# Compact type II-D Cas9 nucleases for efficient and specific genome editing

**DOI:** 10.64898/2026.08.17.745286

**Authors:** Qiaochu Wang, Ahmed Saleh, Gundra Sivakrishna Rao, Ahmed M. Kazlak, Rashid Aman, Magdy M. Mahfouz

## Abstract

Compact CRISPR nucleases are attractive for therapeutic genome editing because their small coding sequences facilitate delivery by adeno-associated virus. Type II-D Cas9 (Cas9d) enzymes constitute the most compact Cas9 subtype, yet only a few orthologs have demonstrated mammalian genome-editing activity, leaving it unclear whether this activity is general or exceptional. Here, we mined the IMG/M metagenomic database and identified five previously uncharacterized MG102-like Cas9d orthologs (∼950 amino acids) that share the hallmark genomic, sequence, and structural features of type II-D Cas9. Two of them, Cas9d-1 and Cas9d-4, recognized a 5’-NRC-3’ protospacer-adjacent motif and edited endogenous human loci with efficiencies up to 20.1%, exceeding *Streptococcus pyogenes* Cas9 at one site, while producing deletion-biased outcomes and no detectable off-target activity. Notably, both orthologs edited more efficiently than the sole previously validated member of this lineage, MG102-2, when assayed side by side under identical conditions. These findings establish compact MG102-like Cas9d orthologs as robust and specific genome editors and provide promising, single-AAV– compatible scaffolds for *in vivo* therapeutic genome editing.

## Supplementary material for "Compact type II-D Cas9 nucleases for efficient and specific genome editing": Cas9d_Supplementary_Data_S1

### Sheet: Cas9d basic info
Protein name	Protein ID	Source	Length	PAM	Contig sequence	AA sequence	Dircet repeat	tracrRNA	sgRNA scaffold	sgRNA length	Catalytic residue	R% (avg. 6.2)	K% (avg. 5.3)	M% (avg. 2.4)
Cas9d-1	IMG-M-00703975_1_1	IMG/M Ev4	954	NRC	AATCGTTCAATGGTAGGACGCCGGACTCTGACTCCGTTAATCAAGGTTCGAATCCTTGTTCCCCAGCCAAATAAAATCAAAGACTTAGAAGACATAAATTTTTGAACACCGTTACCCTCCTTAAATTTTTACCGCTATTTTACCGCTTTTAGGCACCGTTGTTGGTAAATTTCCTCCTACTTTAATGGCATGATCTTGCCACAAAATTGAGTCATCAACGTACAATCATTTATTAAAATTAGGACCGATATTTAGCAAGAAATAAGGGCAATTATACAGTTATAGCAGATAGTTATTGCTATTGGCTCAAGGCTGTTAGGGTCTTGATTGTGGGGCCATAGGGCCACAATCCGCGCATGAAGCGCCATGCATCACGGCAACATGGCAACATTCTCAAGTCTGCATTTATCAATTTTATTTTCCCCGCGGCTGTGGTATAGATAAATTTGTCTTAGATTTAAATTACATATCATATTCAACGTAAATATTTCCTTGCATCTGGTTAGCTCATGGAGAATATCTTGCAAACTGGAAGAACTTATACACTCGGCATCGATTATGGTGCGTCCAATGTTGGCATTGCCCTTGTCTGTAATGAACCTACTGGAGAAAACCTTCCACTGTTTGCCGCCACACTTAGGCTTGATGCGCGTGATCTCAAGGAAAAAGTTGAAACCCGTGCAGGCATCCGCAGCCTTCGCCGCACCAAGAAAACCAAGAAGCACCGACTGCATGATCTTGCAGACGCGTTAAAGTCCATTGGTCTTCCTGAAAGACAGGTGCAATCCGTTATTCGTTTCAGTAAGCGCCGGGGTTACAAATCGCTTTTTGATGAAGATCTGCATGATGAAACAGAGGAGCAGCAGGATACCGACTTTGTTTACCGTTTCTCACGCGAAGTATTTTTCCAGTCCCTGAGCAGCGAACTTGAAAACATCATAGCAGATCCAGTTTTGCGATTAAATACATTAGCGCAATGCGAACGAATCCTGAACAAGCAAGGAAACCCTGACCACGAAATCCGTCGGATCAGAATCGACAACCGGGGGGCAAGCCGCTGCGCTTGGGCGGGCTGTAACCGCGTAACGCCGCGTTCGGATAATGCGATCAGGGATGTGCTCGCCCAGCAGCTTTACAACTATTTCCAGGCCCTCCTGCGTGACAATCCATCACAATCAGCCAAAGTTGAAGACGTTATTCAAGAACTGGTAGTTATTGCCAAGAGAATCCGTGCCGCTTCAGGAGACCATATCAAAGAGGAAAAAAAGGCGCTCAGGAAAAGGGCCAGAGGGGCACTGAGAGGTCTGAACAAGTTGCTCATGCCCGTTGCCACCGGCATCCCCGAAGACGAGCCCTGGGAATACGTCGAAAAGGGAATGATGAACACCATCGAGAGACGCGCAGGCCGAAACCGTTACTGTCGCGAGCACAGCGCCGAATATGTCCAGACAATTCTTGCCGGCAAGGCTGTCCCTTTCAAGAAAACGATCACTGACGCTGATATTATTTCCCGACGTGAGCAGATGGCCTATTCCAAGCTGTGGCGTTACATCGAAGCTCGCATATTACCATTGGCACCGCAGGGAATTGATCGAATTGTTGTTGAAAGGACGGCGTTCGATCTCCTCGCCGGAAGCTGGAAGACCATCCAGGGCGCAACAGATAAGTACAAGGAAGAAATGTATCAGCAGGGCCCCATGTTTGGTTTTTCATCCAAGAGGGAGATGCTCAACGAAGAATTCGGTGGACTTTGCGCTTATTGCGGAAAGCCGTCCGCGGATCTGATGGATCATGATCATATTATGCCTAGGGCGGACTTCTTCTTTGACGGATACCTGAACATTCTCCCTGCGTGCCCGACCTGCAACACCAACCTGAAGGGAAAACGGGCGTTATCCGACCAGGCGCTGACCATCGTACCCGAGGCCTATGAAGCTTACAAAAAATATCTGGCAACGAAATTCCGGACCCGTCCGATGCATTTCCTGCACACCGTAAAAAAGGGCATTCTCAATCTGATGAAGGACCCCGATCGCATCTGGGAAGCGGAAAAATACCTCTCCATCGTAGCCAGGCAATATGCGCAGATCGTCCAAACGCAGAGAAGCCCCAGGCCTTTTGCGAGGCTATTGTGCCGCAAAATTAAAGAATCGCAGGGTTCTGAACCCTCCATTGCTTTTCGAAGCGGCCGCCACAGCGCCCTGTATCGCCAGATTGCCTACCCCGAATTTGAAAAATATGCAGACAAAGAACAGGGGAACGTCATCAACCATGGCCTTGACGCCATTCTCCTTGCTTCCAGCCTACCGGACCTTTACCCTGTGGAATCGCTGAACATCCCAATAGCAAGACTAAAGGGCTGGACCGCCTCTGTCAGAAAAAGAGCACCAAGACCCGGTTCCGACGGGATTCCCGCCATATCTGTAAAAGGCATGGTTGATGGCTTTGAAAAGATCCATGCACCCGGATATATCGAAGTAGAAGTCCGGGCAATGGTCTGGAACAAGAAAAACAGCAGGACTCACAAGCAAGACCCATATGGCTGGTCTGAATCGCACCACATGCCTACAAAGCGTAAGGCGGCTGCCGACCTCTATGCGGATATGACGAAAGAAAACAGCCCGACAAGACTCAAGGCCATGGTGGAAAGAATTTACCATCCGGCCCTGAAACACTTCATTTTGGGAAGGATGGACACGGACAAACCGGGGCAATCCGCTGCGGCGGCGCTGAAAGAATGGTTACAGGCATCCATCAGAAATAGCCTCCCGGATTCACAATTCTCCAATCATCCGGGCGATCAGGCCCGCAAGGCTGATCTGGAAATGTTTGCCGAAGTTCCGGCAGCACCGATACCCGCTATCATCGGCGTTAAGATGATCGACACAGGCGTGCAGGGGAAGATCGATCTGGAGAGAATGGACCACAAAACCGGTCGGATTGTGCATCGCTATATGACTGATCCTCCGAATAAAGCGGTTTATGTGGCCTATCCTAAAAAACGTGATGGTGGTTCGGACATGACGAAACCATGCCTGCTTTTCCTGCGTCAGAACGACGCTATTATAGTCGAAAGCCTTGCCGCATTTAGGCCGCTGCCGGAGGAACTTGCCAGGGGCCGTGTATTGGGCAGCACACAAAGCAAAATTTTTGATGCTGCACTATTGGAGAAATACCTTGAAGAATGCGGGTTCCATTGCTATATAAGATTAACGTCCGGCTGCGTGATCAACTATGAGGACGGAAAACGCTGGTTCGTTCGCAACTTTGATCAGAGCAAGGATTTCAAGAAGGCAAGATTGAGAAACATCAAGGGCGTTCAGAAGACACCTTTCAGCAGGCGCATCGAACCTCTTGTGTATTTGGGCAAATGATATTTGTCCATGACAGGTTCTTTGACAATTTAGAATTAATAATCAGTTCCGGTTGAAAAGAGCATCCGCCGGACAGCGCACTCCGGGATCGGGCAGTCCCGGCACTTGCAGTTTCCCCGGTTAGTCCCTCGGAAACAAGCCGTCCGGCATGTCGAAAGACAGGATGTGAGCCCATTAAAAAATGAAAGTCATTATGATATTCAATTAAACTGATTTCAGACAGTCGTTGCGACCTTTAAGAGTTTCTTTTCCAGGTCATCTAGACCGGTTTCAATTAAACTGATTTCAGACAGTCGTTGCGACAAAATGGTTATTCAGCCTCAGCATTCTCCACGGGGTTTCAATTAAACTGATTTCAGACAGTCGTTGCGACGTGTGTCAACCCATTACGCCCTGAAACGTGGCCGGTTTCAATTAAACTGATTTCAGACAGTCGTTGCGACCATATCGCCTGTGCATCTCGATCAGCGCCGCCTCGTTTCAATTAAACTGATTTCAGACAGTCGTTGCGACTCCTCAAACGGTCGTCTCTCAGCCATACCTCAATGTTTCAATTAAACTGATTTCAGACAGTCGTTGCGACATGAAGGGGGCTTTTTATGATTGATTCACGATGGGTTTCAATTAAACTGATTTCAGACAGTCGTTGCGACGTGGAACCTATACCAGGGAGGCATAGCACTAAGGTTTCAATTAAACTGATTTCAGACAGTCGTTGCGACATCATCTTTTTCATCAATAGTAATGATATTCTTAGTTTCAATTAAACTGATTTCAGACAGTCGTTGCGACACATTACTGTGATAAATGGTATCCAGACGGGTTGTTTCAATTAAACTGATTTCAGACAGTCGTTGCGACCTAACGGCGGCGCGGCACAAGTCATTGAGACCGTGTTTCAATTAAACTGATTTCAGACAGTCGTTGCGACAACAGATTTGACGATTACCGATGCCTATGGCATTGTTTCAATTAAACTGATTTCAGACAGTCGTTGCGACGTCTCCGATAGTAGGAACAGTTACAGTGTAGCCGTTTCAATTAAACTGATTTCAGACAGTCGTTGCGACTGTTGTTCTAAATTGTCAAAGCATTTCAATTATTTTTATATGCATTTCCGCGAAACTCCCACAGAGAGGGGATTGTTGCGCTGTAACCACAGTTAATCATCGTTCATTTTAGAATCTAACATACCAATATCAAAAGGTTTTTAATTTTCCGCGAACCCCTGAATCCCATAATTTACAACCCCAAGCGAGGATGTTCAGCAATGAGCGAAGCGGCACGGTGGAAATTGATCTATTAATAAAAGCTTCCACATATGCATTCCATCTCTTCCAATCTCGCCGAGCACACCGGGCAGGATGCGGTTAACCGCGTCAGGAAACTTTACGGCGTAATTGCGGAGGTCATGGTTATTACCGTCGATGGCGACATGGGCCACGTTGAATTCCGGGACGCGACGCCGGATAAGCACAGGGAAGCCATGGAAAAACTCCGCGCTGGAATCCGGGAGGCGCAGCAGGG	MENILQTGRTYTLGIDYGASNVGIALVCNEPTGENLPLFAATLRLDARDLKEKVETRAGIRSLRRTKKTKKHRLHDLADALKSIGLPERQVQSVIRFSKRRGYKSLFDEDLHDETEEQQDTDFVYRFSREVFFQSLSSELENIIADPVLRLNTLAQCERILNKQGNPDHEIRRIRIDNRGASRCAWAGCNRVTPRSDNAIRDVLAQQLYNYFQALLRDNPSQSAKVEDVIQELVVIAKRIRAASGDHIKEEKKALRKRARGALRGLNKLLMPVATGIPEDEPWEYVEKGMMNTIERRAGRNRYCREHSAEYVQTILAGKAVPFKKTITDADIISRREQMAYSKLWRYIEARILPLAPQGIDRIVVERTAFDLLAGSWKTIQGATDKYKEEMYQQGPMFGFSSKREMLNEEFGGLCAYCGKPSADLMDHDHIMPRADFFFDGYLNILPACPTCNTNLKGKRALSDQALTIVPEAYEAYKKYLATKFRTRPMHFLHTVKKGILNLMKDPDRIWEAEKYLSIVARQYAQIVQTQRSPRPFARLLCRKIKESQGSEPSIAFRSGRHSALYRQIAYPEFEKYADKEQGNVINHGLDAILLASSLPDLYPVESLNIPIARLKGWTASVRKRAPRPGSDGIPAISVKGMVDGFEKIHAPGYIEVEVRAMVWNKKNSRTHKQDPYGWSESHHMPTKRKAAADLYADMTKENSPTRLKAMVERIYHPALKHFILGRMDTDKPGQSAAAALKEWLQASIRNSLPDSQFSNHPGDQARKADLEMFAEVPAAPIPAIIGVKMIDTGVQGKIDLERMDHKTGRIVHRYMTDPPNKAVYVAYPKKRDGGSDMTKPCLLFLRQNDAIIVESLAAFRPLPEELARGRVLGSTQSKIFDAALLEKYLEECGFHCYIRLTSGCVINYEDGKRWFVRNFDQSKDFKKARLRNIKGVQKTPFSRRIEPLVYLGK	GTTTCAATTAAACTGATTTCAGACAGTCGTTGCGAC	AATCAGTTCCGGTTGAAAAGAGCATCCGCCGGACAGCGCACTCCGGGATCGGGCAGTCCCGGCACTTGCAGTTTCCCCGGTTAGTCCCTCGGAAACAAGCCGTCCGGCATGTCGAAAGACAGGATGTGAGCCCATTAA	GTTTCAATTAAACTGATTGAAAAATCAGTTCCGGTTGAAAAGAGCATCCGCCGGACAGCGCACTCCGGGATCGGGCAGTCCCGGCACTTGCAGTTTCCCCGGTTAGTCCCTCGGAAACAAGCCGTCCGGCATGTCGAAAGACAGGATGTGAGCCCATTAA	160	D16, E366, H430, N453, H588, D591	0.0870021	0.0744235	0.024109
Cas9d-2	IMG-M-01370099_1_4	IMG/M Ev4	942		TTGTCGAGGAGGGAATGGTTTTTACAATTGAGCCCGGGATCTACATTCCTGACTGGGGGGGAGTCCGATTGGAAGACATGGTCCTGGTCACTGCCGGCGGGGCTGAGATCCTGACCTATCTTCCCAAGGAGCTGATCGTGCTGTGAAAAGGCTGCCCCTGCCCTTGACAACTCCGGTCCTTTTCTATTATTTTTGTTGTTGTTCTTTCTGGTTTGATTCTTTCTCCAAAGCGGGCATAGCTCAGCTGGTAGAGCATCGGCTTCCCAAGCCGAGGGTCGCGGGTTCAAATCCCGTTGCCCGCTCCATATAACCTATTGAAAATTCAATAATTTTCAAGATATTCCCTCCTGAAAAGCCAACCATTTAAGACCCCGATTGTGACTGATTTGTGACTGGACTTTTCCCCATTTCCTTCTTGTCCAACTTTAGAACGGCGTCCCTCAAATTCTCTGGAGCCAGATGCGCATACCTCTGAGTCATCCTGCTATCCTTATGTCCAAGTAGCCTTTGGACCGTATACAGATCCACTCCATTTTGAATCAACGCGGATGCATAGCAGTGACGGAGATCATGAAATCTGAAGTTCTCTATTCCAGCCGTTCTCAAGGCCTTCTGGAATGCTCTCTTAATTTCCACATATCGTTTTCCATCGGTTCTACAAAAGACATAGGATGACCTGATGTGCCTCACCTTGGAGAGTCTTTTGAAAAGCTCCAGAAGCGTATCGTTGATCGGGATTTCAAGCCTCTCATTATTTTTGGTGTGTTCGAGGAGGATGACCTTTCGAAACAAATCAACTTGTTCCCATTCCAAGGACAAGATATTTTCTCTTCTCATGCCCGTGTGTCTGGCCGTCATTACAATTGGCTTTAGCCAATCAGAGCAGGCATTGTGAAGCTCTTCAAATTCTTCATCGCTGAGATACCTCACCCTTCCCGGAGGTTCCTTCTCTAACCTCACCGCTTTGACAAAGTTTTCCTTTAACAGCCTCCATTCTCCACAGGCCATTGAAAAAGCATGTTTCAACAAAACCAGTTCTCGGTTGATTGTCCCTGGAGAGGCACCTTCTTCCCATCTCTTCTGCTTGTATGAACTGACTTTGTCGGTTGTGATGTCGGGCAAGACGTAATCCCCTAAATATGGTAGCAGATGTCCGAGACTACTTTTGTCCCTAATGTGCTGCTTTGGTGATTTTTTAGGAGAATGCTCGTTCATATACCTTGCCATCAATTCTTTAAAACTCAAAGTTTCCCCGGGTAGCTTATCAAACCACTTGCCTTCCGCGATCTTCCCCCCTATTTTGTCATGAATTCTTTGGGCCAGCTTTTTACCAGTCGTTTCAGTTGATCGTCTAATCCGTTTCCCTTTGACAATAAAACTCATCCACCAAACCGAGCCTCTCTTATAAAGACCCATCGGATACCTCCTTTCTGAGGCCCTTGAGGTCCGGTTTCCCGTTGCCCTTACCGTAATCTTTCCTCTTCCCTTCGTCAATAGCCTTTCGAATGATAGCGTCAACGCCTGTCTTTCCATTTCCAGAGATTGACTTTATGATCTCCTTCGCCCTCTTTTGCGGATCAACAGGCTCCACCTTGTTTGATCGCAGCCATTCTTCGATTTCAGTGATCTTAAACCGGATGAGCCTGCCAAGTCGGTGATGGGGGATCTCTTTTGCTTCGACCCTGGAATATGAAGGTAGATTTCTTTACGGCGAGATACTCTGACAATTCTTCGAGGCTGTAAAACTCCTTTGCCATATGGCGCACCTGTCCCCTTCCGCAGGAGAAGGGAACATTTGTCGCCTCATGGGCAACTTCGCCACTTCGTTCTGCACAAAAGATTACTTTGCTCCAAATCTACAAAGCAACCGCGCCCTTGGTTACCGAGGGGACCTCGGCTTGAGGGAACCCTCAGCCCGTGGGGTCAACGGCATATTCAGTTGTCAAAGAGCGACGCGAGATGAAGGGAATGGGAAAAAGTGGGATCAGAGGGACCCCCACAAAATCCATGCCCTTGAATCTTGGCTCATCTCATTTTGATTTCATTCAGGCGGACAAAAAGCGGATTGTCCAGGATATCATCTCATAGAAGGTAGGATAAACTAATTTTATCCAAAGAAAGATTTTTTGTCAAGCAACTTTTTTTACGTTCAAACCAACCCCTCCCCTATCCTGGGCTCCACGCCCTCCCTCTTTTGGGTCTTCTCCAAAAGTCCTACCCCTGAACCTTTTGGGCCTTCACGCCAGTATTCTCCCAAACCCTAAAATTCATCTTTTAAGGCCCCTCTGTGCCGGAGGGCAATTGATTTATAGGCCAGGGGGGAAAGAGCGCTTATAAATTCGTTTTAGAGGGTTTTTAAACTGGAAAACAAGGGATATAACTGGCGGAAATTGCTGCTAATTTGCCAGGAGGGGGATTATGGGAGATATGGTGGTGTGAATTCTTCCTTTTCCCCCGGCAATCCTGCTTTCTGGGATTGGCGATTCTCCGGGATCACCTTATCGACAATCTTACCGCAAGTGATGCATCTCCATGCCGGAAAGGTTCATTGGCAGAGTAGAAATCCATATCGGAGGAAATCCTTGATGCTTTTCGGAAGGAGGGCTCGACCGGCTCCACATAATTTTTCTATTGACCGGACACCGAAAAATGCGTAGAATTCAACCATCCGGCTGATTGCTAACCGTCTTCTCTCGGGAAGAATTACAGGAGTCTTTTTAGGAAAGACTTCACAATGATTACACTCGGAATAGATTACGGCTCATCCAATATCGGTATCGCACTGGTGAGGAACACCGGCGAGGGCAATGAGCCTTTATTCGCCGGAACGATCAAAATCGATGCGAGAAGGCTGAGGGATAAGGTTGAAACCCGTGCTGGCATCCGACGGTTGAGAAGAACGAGGAAGACGAAGAGACATCGTCTTCGGAATCTTCGGAACAGGTTCCTGTCGCTCGGAATAAAAGAAGAAGATGTTAACCTGATAGTCGGCTTCTGCAAAAGAAGGGGCTACAAGTCGCTCTTCGATGATGGGGAAACCGTAGAATCCGAAAAAGGAGATAATCAACTCACGTATCGGTTTACGAGAGAGGAGTTTTTTAGAAATCTCACGGATGAACTCAAGACCATTCTTCCTGATTCTTCGCAATTTCAAGATGCCCTTAATGCCTGTGAAAAGATACTAAATCGCCGTGGTGATCCCTTCCAGGAAATCCGATTGATAAGGATCGACAACAGGGGGGCAAGTCGTTGTGCCTGGGAAGGTTGCGACAAAGTGACTCCCCGGAGGGATAATGCCCTTGGCGACCCTATCGCCCAATCGCTGCTTAATGCGGTTCAGGAAAATCTTAAAGGTGAACCTGCCCGAATGGGGACAATTGAAACGGATATATCGGAACTGGATACTCTTGGAAGGCGTATCCGGGCCGCTTCAGGAGAAGGAGCCAAAGAGGAGAAAAAGGCTCTGCGTAAGAATGCCCGAAAGGTTTTGAGGGAAATCAAGGCTGACTTTTTCAAGCCCGACGTGGATGAAGAAGAACGGGATAGGGCCTGGAAGTATATCGAAGCAGGGATCTTGAACATCATGGAAAATAGCGGTGGGAGAAACCGCTACTGCCGGGAACACAGTAAAGCCTATATCCAGACAGTCCTTTCCGGGAAGGCGGCCCCATTTAAGAGAACCATCTCTGATTCGGATATCATCTCTCGCAGGGAGCAAATAGTATACCAGAAAATCTGGCGGTATCTTGAGGCGAGAGTGTTTCCTCTTGCACCTGAAGGAATTGACAGGATTGTGGTGGAGCGGACAGCCTTTGACCTCTTGGCGGGCAGCAGAAAGAATATCCAAAACGCTTCCGATCAATTCGTGGAGGAGATGTATCAGCATGGACCTATGCATGGGTTTTCAAGCACTGCCGAAATGTTGAAAGAAGAATTTGCCGGGATGTGTGCGTATTGCGGGTGCGAATCGGCTGCCCTTATCGATAGGGACCACATCCTTCCACGGGCGGATTTTTTCTTCGACAGTTATCTCAATATTGTTCCGGCGTGTCCGAAATGTAATTCTGACCTAAAGGGGAAGCGGCCAATTTCAACTTCCCTTCTGCGCATCGATGATAAGGCATATGAAGCCTACTCCCATTACCTTCAGAAGATCTCTAAAAGTCGGCCAATGCACCTCTTCCATACGATTAAAAAAGGGGTGCTAAATCTCATGCGTGACCCCGAAAGATCTTGGGAGGTGGAACGTTACCTTTCCCTGATAGCGAAACAGTTTTCCGAGATTGTGCAAACCCAGAGAAGCCCCCGGCCTTTCGCTCGATACCTCACGTCAAAACTCATTAAACGTCAAGAGAAGATGCCAGAAATTCTATTCCGAAGTGGTCGGCACATCAATCTTTATCGGACCATTTCCTACCCGGCTTTCAGCAAAGTCGAGGAAAAAGAAGAGGGAAATACGGCGAACCATGCCATTGATGCTATGCTGCTCGCTTCAGACCTTCCGAGTCCCAGTCCCCTGGAAGCCCTGAGTATCCCCGTATCTCTCGTCAAGAGATGGTCTCTCTCGGTGCAGGAGAGTGCGCCTAAAACCGGAAGGAATGGAATTCCGGAGATTCCTTGTCACGGTTCTTATGTGGACGGGTTTGAGAAGGTGGATGGAAATGGGTATGTGGAAATTGAACTGGATAAGATGTCTTGGAACCAGAAGGACCGTATGACTCACAAGCAGGACCCTTATGGGTGGTCACAAAAAGCACAAATGCCGACGAAAAGAACCGCCGCAGTCGATCTCTATAACTCGCTGAAGAAGGAATCCAATGTCCAAAAGGTAAAAAATATAATTGAGCGGATTCATCATCCGGCTCTGAAAAGGGTTATGGCGGCATCCGCAAACAGTGAAAACCCAGGTGGCTCTGTGGCAGAGACCATGAAAAAGTGGCTCCGCCAGTCCGTGCAAAACAGTATAAATAATTCTTCGTTCTCGAATCACCCAGGAGATCAGGCCCGGAAAGGGGACCTCGAAAAATTCACAAGCGAAGAAACCGCTATCCCGGCAGTCATCGGCATAAAAATGTTTGATACGGGCGTAAGGGGGAAAATTGATCTGTCAAGGATAGATAAACAAACCGGGAAGGTAGGCCACCGCTATATGACACAGCCTGCGAATCGGGGAGTCATTCTGGCATACCCAAAGAAACCATCGGGAGAACCAGACACAGATAGGCCCTACCTGGCTTTCATTAAACAAGATTCCTCCTTGAAACCAGAGGGGGCTATGTTTAAGCCTTTACCAGAGGGAATCCTTAATGGGAAAATCCTTGGGACGGGCTACTCCCCCGGCGAATGGATGGGTCAGGTCGAGAATTATTTGTCTGAATGCGGTTTCCACAGTTACGTATCGTTGACACCGGGCTGCGTAGTTTGCTACAAAAATGGGAAAAAATGGTTCGTCAGGAATTTTGACCAGAGTGCGGATTTTAAGAAGGCAAGGCTTAAGGACGTTGCAGGGATACAAAGAACACCCTTCATAACTCGCATTTCTCCATTAAAAATGTTGACATAACTAAACCTTTGGTGATAAAAGATAAATAATACCTGTTCTTTGACAATTCATGAATGTAAATCAGTTCCGGTTGAAAAGAGCATCCGTCTGAAGGGCACTCCGGGATAGGGCAGTCCCGGCTCTTGCTGTTTCCCTGGCACATCACTGTGCTCCGGAAATGAACCCTCGGACAAGTCGAAAGACAGGATGTGAGCCTAATTTATTTCTGCAATCATAACTGATTTCTTGCAGTCACTTGCGACTTAGGCATCCCCTATACGGAGTAGGACCCCGGAGTTTCAATCAAACTGATTTCTTGCAGTCACTTGCGACGGTAGGAGATACCCCCCCTGAGTTGGCGCTCAGGTTTCAATCAAACTGATTTCTTGCAGTCACTTGCGACGTGCATTGGTGCCGCTTCTCAACGTAACCACGTTGTTTCAATCAAACTGATTTCTTGCAGTCACTTGCGACTTATTCTGCAAAGTGTCCTCATTGCGGTGTAAAGTTTCAATCAAACTGATTTCTTGCAGTCACTTGCGACTGCCCGTGAAATTGATCTGTATTCCGTAGAGTATGTTTCAATCAAACTGATTTCTTGCAGTCACTTGCGACTGTCACCATGAATTGTCAAAGGGCAGCCATAACTTACGCTCCCGTTTCCGCGAACCTCGGATTTCATGTCTGATTTTGACATCTGAAATCACCTGGTTCGCGGTTGAGGGTGCAGGTGTGGATGGGACTCATTAATGTCCAAAGATGTTGAATGAGTTGATAATCCAGGGGGGGGATATGCCAATGTTTTGACGGTCCCTCCCAATGTGAAGCATGAGGAGAGATTCCGAAAGGCGTACCGGGAGGCGAGAGAAGAGACGAGCGGGTTGTGGAGGTGAGGGGGGGCGGAGCCTTTCTCTCTGAAGTTTTCGATTACCCAATCGTCATTATGGGGAGGTGAAGCAAGCTTGACGGGAGGACCTATGACAATCTGAAGCCGTAGAGGAGGTTACCTACCGAAAAACTTGGCACCGACACAGAAACTTCTTGACAACATTGACGGAAAAGTGTAGATTTTTCTAAATTAATCGTTTTCAGATTATCTCCAAAGATGTAGGTCGCTTTTTGGATATTGAGGGATCTTAGACTTTATTCGGATTGACTTATGAAAACCTACGTAGTTACCTTTGAAAGCCATTCGGATGCCTCTCGGGAAAAAGTAGCGGAGCGTCTTAAAACCTATGGTTACTACTGCCCAATACATAACTACTGCTGGGCAATTATGACGGAAAAAACCGCTATGGAGATTGTCACCTACCTTAAGGAAGTTATAAATTCCGGTGAACGACTCTTCGTTGTTAGGTCCGGCACAGAAGGGGCATGGGTCAATATCTACGGCGAAAAAAATAGCGAATGGCTTAAAAAGAACCTATGACTGGAAATCTTCCCAGTGAACAAAGCGGTCAAACGGGACCCCGCATTCGTCATGGTCGAGTTGAATCGATTGATCTTTACGAAATCAAAGACAGTGAACTCGACTTACTCGAAAAAGGCTCACCGGCGAGCATTCAACTCAATTTCTCGATTTTTCTGTTGTCAATCGCCTTCACAAGCGTTGGCTGTCTTGCTACCGCAACCTTTACAAACCAGACCGTCAAGACTGTCTTCGTATTCATCGGGGTTATTGGGATTATCATGGGAGCATACCTCTTGATCTTATGGGCTCGCACGCGCTCTTCAATAAGAGGGGTCGTTAAAACCATCAGAAACCGGATACCTATAGAACCTTGTCCCCAACCTCCTGGGACATTGCCCAAAAGTTCCGAAACTGGCGAGGGAGACAATGAGCCTGTGGGGTAGATGGCAAATTGCCCGGAAGAATTGGAGCGTGTTTTAACTCCAATGTCACGGGCGCGGACGACTTCAAGGGGGGCTCTTACGCTCGGCAGGGTGATGTTGGTCACGGTTTCTCGCATCGGTTCTCCTCCTCGTCTCTTCGGATAACCGATGATAACACCGCGCCCAACAGATTTCAGGCAAGCTTACCGAAAGGACACAATGTATCTCGATGTAGATTGCAGACAACCACGACACATTCTCCAAAATCTGAGGTTTAACCCCGCTCGAATCCCCGCCCAATGAAAAATAATATGGACTTCGAAAAGTATCATGGTTTAACCGCATAATATCACCATTAAAACACTATCCAGGATGGTCAGGTCACCCCTTCTTCCCCTTGTCTTTCTTCTTCTTTCCGACTTCCACAATTTGCCATTTAAGTTCATGACCGACAAGCCTAAGAAGGCTTTGGATTCTTTCGAGGGCATTGTCACATCTTCGAATCCTCTCGTAAAGATTCGTCCCTTGTAGCTTATTCCTGCTGGCTATCCCGTAAACCCCACCCTTCTTCCGAAAGATATCAAGAATCTTCTCCGATATGGTCGATATTCGAGAGCGTTTCGGTTTCCCTTTTGGCTTCTTCATGGGGACTCCATTCCATGAGGGGGATTTGTGTATGGAATTATGATATATTATTTTATGGAGAAAGTCAAAAGGGATGGTCCCTTCGAATCTGACTCCTCAAGACCTGTCTCAATTGGTTACTCATATCAACCCTTCCTTTTGGGCTTTCTTTATGAATAGCCGCCAGACAAATCCCTCGGCATGGGCTTCGCTCTGGAAATATGATTCGGGAGTGATTAAATCATGCGGGTCGATTTCCAGCATTTGCTGAATGATAGGCTTGAATTCCGGCCTTACCACCGCTTCGATTTCCTTAACATAGTTTTCGTAATTCATAGTGAATGTTATGGCAGTGGTTTTCATTTTTGCTTAGCACCTCCGGTCTTTCTTCATAAATGATTCCGTCCAGGAATCGCCCTCCTTTCTCTTTATCCCTCCCGCCCATCTGCTTGAAAAAGAAAGGGATTTTTGCCGATAGGCATTGGTCCCTTATCTCCAAGGCCCATTCTGGTTGCATGGGCCTCGCTCGTTTTCCGGATTCGCCACCCACGATTACCCAATGGATTCCTTCAAGGTCAAGGTTCGGAATGGGTCCTAAGAGGGGTTCAAAAGAAATGAATTTGGTAACGGCATGGGTCTTTCTAAGGTCGTCGATTCGGGAAAGGTAGTCCGAATCTTCAACCGTTACTCCCATCAGGATATGGGGACCCCACCTTAATCGGGGATCGAGCTTCAGAAGTTGCTCTGACCTCTTGGTTAAGATTTGATAAAAATGCCAGTCGGCCCGGTGCATGGTATCGAATACCTGGAAGATAAAATCGTCAGGGACCTCCTCATGAAAGAGATCGCTCATGGAGTTAACGAAAATGGTCCGAGGGCTTTTCCACTTCAAGGGGAGATCCACAAGGTTTTCATGGATGGTGAGTCTTGACCCGTTTTGATAGCTCGGAAGACCCATTGCCTTTAGCCGTTCTGCAAGAGGAAGGGCATAACAATTCAGACATCCGAGGCTGACCCTCGAACATCCTGTCACCGGGTTCCAGGTTGAATCGGTCCATGCTATCTTTGACCTCTTCCCCACTTATCTTCACCTCTTTCCTTTCCCCTATTTTACCAAATCCGGAGTCCATTTTCAACATAAAATTAAGCAATATCGAGGACTTGCATGATTCTTAGGGGTTTGCCAAGAAGAAAGGTAATCGAGATTTGACAAGGCACCTGAAAAGGAGTAGAGTACTTCCTGAAGTCGTGATCTCTAAAGTAATCCTGCGATTCAATATTTCAATCGATATTGTTTAAGAGAAAACTTTTCACAAGCTCATTTTTGGTATTGACATAATTATCACTTTTGATATCATTAATTCACCGATCCGAATAGAACTTTCCGTTTCCAAGGAGGGTGGTAGATGGAGAAAGACCTTCAGAATTTCCATTTGGAGATCTTGAGTTCCCACGAAAAATGTAACCCCTATTTCCACCTGGCCTCTAAGCATATTTTAAGGGCCTTCCGCAAGTAAATATGCTTGCAAAATTAGCCCCGATGAAGCCGAACCCCGCGTGAGGGAGGGTTGAAAAAACGAAGTCGATACAAAATGTGGCAAAAATCGGGTCTCCATCCAATTAGGGCGGATGGGAGGGGTTGGACCGAGTACG	MITLGIDYGSSNIGIALVRNTGEGNEPLFAGTIKIDARRLRDKVETRAGIRRLRRTRKTKRHRLRNLRNRFLSLGIKEEDVNLIVGFCKRRGYKSLFDDGETVESEKGDNQLTYRFTREEFFRNLTDELKTILPDSSQFQDALNACEKILNRRGDPFQEIRLIRIDNRGASRCAWEGCDKVTPRRDNALGDPIAQSLLNAVQENLKGEPARMGTIETDISELDTLGRRIRAASGEGAKEEKKALRKNARKVLREIKADFFKPDVDEEERDRAWKYIEAGILNIMENSGGRNRYCREHSKAYIQTVLSGKAAPFKRTISDSDIISRREQIVYQKIWRYLEARVFPLAPEGIDRIVVERTAFDLLAGSRKNIQNASDQFVEEMYQHGPMHGFSSTAEMLKEEFAGMCAYCGCESAALIDRDHILPRADFFFDSYLNIVPACPKCNSDLKGKRPISTSLLRIDDKAYEAYSHYLQKISKSRPMHLFHTIKKGVLNLMRDPERSWEVERYLSLIAKQFSEIVQTQRSPRPFARYLTSKLIKRQEKMPEILFRSGRHINLYRTISYPAFSKVEEKEEGNTANHAIDAMLLASDLPSPSPLEALSIPVSLVKRWSLSVQESAPKTGRNGIPEIPCHGSYVDGFEKVDGNGYVEIELDKMSWNQKDRMTHKQDPYGWSQKAQMPTKRTAAVDLYNSLKKESNVQKVKNIIERIHHPALKRVMAASANSENPGGSVAETMKKWLRQSVQNSINNSSFSNHPGDQARKGDLEKFTSEETAIPAVIGIKMFDTGVRGKIDLSRIDKQTGKVGHRYMTQPANRGVILAYPKKPSGEPDTDRPYLAFIKQDSSLKPEGAMFKPLPEGILNGKILGTGYSPGEWMGQVENYLSECGFHSYVSLTPGCVVCYKNGKKWFVRNFDQSADFKKARLKDVAGIQRTPFITRISPLKMLT	GTTTCAATCAAACTGATTTCTTGCAGTCACTTGCGAC	AAATCAGTTCCGGTTGAAAAGAGCATCCGTCTGAAGGGCACTCCGGGATAGGGCAGTCCCGGCTCTTGCTGTTTCCCTGGCACATCACTGTGCTCCGGAAATGAACCCTCGGACAAGTCGAAAGACAGGATGTGAGCCTAATTT	GTTTCAATCAAACTGATTGAAAAATCAGTTCCGGTTGAAAAGAGCATCCGTCTGAAGGGCACTCCGGGATAGGGCAGTCCCGGCTCTTGCTGTTTCCCTGGCACATCACTGTGCTCCGGAAATGAACCCTCGGACAAGTCGAAAGACAGGATGTGAGCCTAATTT	165	D7, E356, H420, N443, H578, D581	0.0849257	0.0785563	0.022293
Cas9d-3	IMG-M-31434327_1_11	IMG/M Ev4	951		GCTTGTGCCATACCCCGCATGACAGCGTTGCGGCCGAAAAAGGGGCCTGTCCCCCTCCCTCGCTAACCGACGTCGCCGCAGGAACGGGAATGCACCCTCAGCCAGGGCACCACTTGACGAAATCCGCCAAGTCCCCTATACAGGAGAGTCTTGGCATTGCCAACCGGGCCCCGTCGTCTAACCCGGTTAGGACACGGCCCTTTCAAGGCCGGAACACGGGTTCAAATCCCGTCGGGGTCACTCGCGCACTCGGCACGCTGTGCCGTGTGCTTTCTTATCGCGGCCAACAAGCCCTTCGTTACCAAGGGCTTGGCGGGAACAACACCCGATTCCCGGCGTTTCACGCTTCCACTGGACGCCGATGGCCCGCTATCGCTCCAGACCTAACGCAAAAGCCACGGCACGCGATACCTCGCGCAGCTTGGCAGCGGGCAAGGTTGCCACCAGGGCGCCCAGCCGGCTCTTTGACACCGTCTGCAGATGGTCGCAGTTGACGGCACAGTCGTGAAGCATGCCTTCCGCTTTGGAGAGTTGCACCTCGGAAGGAATATCGCGAATCGTGCTGGTGATGGGTGCAATAGTAACCTCGCCCAGGTACTCCAGAATCGCATCCCGGGTCAGAAGCAACACGGGCCGCTTCTTGTCGGGCGGCGAGAACTTGTACCAGCGGATTTCGCCCCGTCTCATTCGTCACCCCATTGCTGCTCAGCGTCCCAGCCGTCAAATTCCCCACACTTGACGGGGTGCCGCTCGTATCCCAGGCGATGCTTTTCCTCAAGCGCCCGGGCGTGGTGCTGCGACAAGGCCGCACGCAGCGCATCGCGCGTAAAAGCCGAGCGAGTCGTCTTCAGCCGGCGGGCCATTCGGTCGACCGCCGCCACCAACTCGTCGTCGAGCGTCATCTGCACTGCCTTCATGAGATTCACCTCGCATGTTGATACTCATCACTATAATAGTCCACATCCGGGCGGCCGGTCAATCCGGTCGCCCCCCTTGTCTTCTCAGGGGACTTGGGCTATGCTCTCCCCCCAACAGGGCGAATCCAGGAAGAGGATGAAGGATGAACACCGATAGGCCTTCTGTCTTACCCTACGACGCCCTGGTGGTCGTCTCTTTCGGCGGGCCGGAACAACCGGCCGACGTGATCCCCTTCCTGGAAAACGTCACTCGCGGCCGGAATGTGCCGCAAAACCGCCTCGCCGAAGTGGCCGAGCACTATCAGCACTTCGGCGGCCGCAGCCCGATCAACGAACTGAACCGGCGACTCGTGGCCGCAGTCCAAACGGAACTTCAACAGGCCGGAATCCCGCTGCCGGTCTACTGGGGCAATCGCAACTGGCACCCCTTGCTCGGCGACACGGTCCGTCAGATGGCCGCCGACGGGGTGCGACGGGCCCTGGCCCTGGTCACCTCGGCCTTCGGCTCCTACTCCGGTTGCCGGCAGTACCTGGAAGACATCCAGCACGCCCGCGACGACGTGGGCCCCACAGCCCCGGCCATCGACAAACTGCGTCTGTTCTACAACCACCCGGGCTTCGTGGACGCCATGGCCGAACGCGTGCGGAGCGCCATCGCCCGACTGCCGGCCGGCCAACCTGCGGCGCTCGTCTACACGGCCCATAGCATTCCCACGGCCATGGCCGATCGTTCGCCCTACACGTCGCAACTCCACGAGGCCTGCCGGCTGGTGTCCGAACGCGTGGGTTGGCCCGACTGGACGCTGGCCTACCAGAGCCGCAGCGGCCCGCCCGGCCAGCCGTGGCTCGAGCCCGACGTCGGCGACCTCCTGCCCAAGGTGGCGCAAAGCGGCGTACGCCACGTGCTGATCGTGCCCATCGGCTTTCTCGCCGAACACGTCGAGGTGCTCTACGATCTCGACGTCGTCGCGCGCGAGGTCTGCCGGCGTCACGGCCTGGAAATGATCCGCGCCGAACCCGTGGGCACGCATCCACGTTTCGTGGCCATGGTTCGCGAACTGGTCGCCGAACGGATCGACCCTTCGGCCGAACGCCTGGCCTTGGGTCCCCAAGGCCCCACGCCCGACGTTTGCCCGGCCGACTGCTGCCCGCCGCCCAAGCGCCCGTCAGTCGAGCGGTAGCGCGGCCTGCACTGCGGCGACGATTGGGAACAGGCGTCCGGCCACGCCACCTCAGCCGCACGACAGTAAACCCAAGTGCCGCAACGCGTTACAGCACACACCTCCACCCGACTTGCCATCGAGATATCTATATGATATCATTCTGATATCTTACCAACTCCAAGGCGTTCGGTGGGAGGTACGGCGATGAACCGGGAACGACCAGTGCGGGCGGTGAACGGGTGGCTTATGGCAGTGGTGAGTTTCACCCTGCTGGTGTTGATCGTTTGGTTGTTCGTGCGTTTTGCGATTTCGGCGGCCAATGCGAAGCCGCATGAGCTGCCCGACTTCTACAGTCTGGCCGGGGCCGGGCTGGCGCTGTTGGCGTTCGCGTTCACGGCCTTCGGCTACTTCACCTTGCAGCCGAACGAGGCGGCCGTATTGACGCTCTTCGGCGCCTATCGGGGCACGGTGCGCACCAGCGGCTGGAACTGGACCAATCCGTTCAATGTGCGGCGGCGAATTTCGCTTCGCCTGCGCAACCTGCAGGGCGAGCGGCTCAAGGTGAACGACAAGCGGGGCAACCCGGTCGAGATTGCAACGATCGTCATCTGGCGCGTCGACGACACGGCCCAGGCCGTCTTCGACGTGGAACGCTACGACGCCTTCGTGAGCATCCAGACCGAATCGGCCCTGCGCCATCTGGCCAGTTCCTATCCCTACGATCACGGCGAGGGCAACGAGGTCACGTTGCGCGGCGCCATGGACGAAATCGCCGTGAATTTGCAACGCGAATTGCAGCAACGCGTGGGCCGCGCAGGCGTGGTGATCGAGGAAAGCCGGCTCACGCACCTGGCCTACGCCCCGGAGATCGCCGGCGTGATGCTTCGACGCCAGCAGGCCGAGGCAATCATCGACGCCCGGCAAAAGATCGTTCACGGCGCCGTCACCATGGTGCAGATGGCCCTGAAAGACCTCACCGAAAACAACGTCCTCCAACTCGACGAGGAACGCAAAGCCACCATGGTGAGCAACCTCCTGGTCGTGCTCTGCGGCGAGCGCGAGGCGCAGCCGATCATCAACGCGGGAACGCTTTACCCATGACGTCGCGCAAGTCGTTCCTGTTGCGGATCGCTCCAGAACTGTACCAGGAGCTCGAAGCCTGGGCCCAGCAGGAGTTCCGCAGCGTGAACGGGCAAATCGAGTACCTGCTCCGCGAAGCCCTGCGCCAGCGCGGTCGCCGCCTGCCCGACGAGCCGCCCGAGAAGCCGGGGACAACCGAGTACTGAGTACCGAGTACTGAGAGAATGTGAATCTTTCGGACATTCCTGTTGGAGTTCACGCTTTAGCGTGCTTTTCCGCGCCGTATTCCGGGCCAGAAGACACGCCAAAGCGTGAACTCCAACAAAGATTCACAGCCTCTGAGTACTCCGTCCCCCCGCCCCTCCGCGCTTGCGTGGCACATTCGCCCGCGACTATCATAAACGGCTTACCGACGTTCCCACCCAGTTGACGTTCCCCATGTGCCAGTGCAAGGAGCGGAGTATGCTCGAGCGAGCTCAATCGGCGAAGTTCACCCCGTCGCGACGCGCGTTCTTGAAAGTTTCCTCGGCGGCCGCAGTGACCGGCAGCCTGTCGATCGCCCGCGGGGCCCACGCGGCCGGCAGCGGCGCCATCAAGATCGGACTCATCGGCTGCGGCGGACGCGGCAGCGGCGCGGCCAACAACGCCATGAACGCCGGGCCCGACGTGCACCTCGTGGCCATGGGCGATATTTTCGAGGACCGCCTTACCGGGGCTTACGAGCGATTGCGCAAAATCAAGCCCGACCAGGTCAAGGTCGCCGCCGACCACAAGTTCATCGGCTTCGACGCCTACCAGAAGGTGATCCACTCCGACATCGACGTGGTGCTCATCGCCGCGGCAAGCCACTTCCACCCCATGTTCCTCAAGGAGGCCGTGGCGGCCGGCAAGCAGATCTTCTGCGAGAAGCCGCACGGCCTCGACGTGCCCGGAATCCGCAGCGTGATGGCCTCGATCGAAGAGGCCAAGAAGAAAAAGCTGAACCTGGTCTCCGGCCTCTGCTGGCGCTACGACAAGGGCGTGCGCGAAACGATCCAACGCATTCACGACGGGGCCATCGGCGAAATCGTGGCCGTGCAGGAGAACTACCTGAGCAGCCCCTACGGCCTGCGCGTGCGCAAGCCCGAGTGGTCGGAAATGGAGTATCAGTTCCAAAACTGGTACCACTTCAACTGGCTCTCCGGCGACCAGACCGCCCAGCAGTTGATCCACAGCATCGACAAGGGCTCCTGGGTGCTGGGCGATCGGCCGCCGCTCAAGGCCTGGGGCCTGGGCGGACGCCAGGTGTGCACCGAAACCAAGTACGGCGACCAGTACGACCACCACGCCGTGGTGTTCGAGTATCCCAACGGCGTGCGCATGTTCGGCTTCTGCCGCGACATTCCCGGCGTGTACAACGAAACCACCGACACCGTGCTCGGCACCAAGGGCCGGGCCTACATGCCCACGAAGTGCCGCATCGAAGGGAAAACCAACTGGCGCTACGAGGGCCCCAAGGAAAGTATGTACGACCTGGAACACAAGGCCCTCTTCGACGCCATCCGCGCCGGCCAAGTGATCAACAACGGCGATTACGGCGTGCTCAGCTCGATGCTGGCCATCGTCGCCCAGATGGTCTGCTACACCGGCCAGGAAATCACCTGGGAGAAGGCCATGTCGTCGAAGCTCTCGCTGTCGCCCAAGCGCTACGCGTTCGATGCCGAGGCGCCGGTGAAGCCCGATGCCAACGGCCTGTATCCCACGGCCATGCCCGGAGTCACGAAGTTCATCTGATCGCCTCACGCGTCGCACGCTGAAGCAAACTGGGGGGATGGTGGCCGGGTGCCGCCATCCCCCTTTCTATTGAAGCCCGAATCGCGGAACTCTTTGGGCCCGGGAAACGTCCAAAACCAACGGGGGGTATTCAATCGAGGCGTTCGACGATGGGCAATATGGAAAAGTCCGAGAACGAGCCGGCGCCGGGCACACGTCGCGTACTGCACCGCCTGGGCGCGATCCGCAAGATGCGAAAACTGTCGCTGGCCGATGTGGCCCAACGCCTCCACCTAACCCCCGAGGAGGCCCAACGCCAGGAACAAAGCGCCACCGATCTCACGCTGCGCGATCTGTATCGCTGGCAGCAGCTTCTCAAGGTCCCGCTCGCGGAACTCCTGGCCGAACCCGATGAGACGTTGGGGCTGCCCGCCGTCAAACCCGAAAAGCTCAGCCCGGCGCTCGAGGTGGCCTTGCTCATTCTCCAGCAAACCAAGCAGCCGGGAATCCGCCGCATGGCCCACACCCTCGTCGACCAACTGGTCGAACTCTCGCCAGAGCTGAAGCGGATCGCCGAGGAGCATACGGCCGGTCAGGCCCATCGGCTCGACGAGCAAGGCCGGGCAATGAAAGGGGCGCTCCCGGTCGATTTCTTCCTCGACCCGATCGAGTGACCCGGATTCCAGGCGTCGCGCACGCATCCGCGTCGAGCCCGACACGGGTGCCCGGCAACACCCGACACACGCGTCGGCCCGCAAACCTCCCACACCGAGTATGAACCATTCCAGCCATAAGCTCGGTTGGAGTGGGGGCGGACTGGGTCTATAATGAAAGTCTGAGTGGGTGCGGACGGGATGCCCGGTTGCTTGCGGGGCGTCGTCGGCCCGTTTCTTTAGCGACGGAGGATCGTGCTTTGTCCGACAAGCTTTCCACGATCGAGGCTGCGGCCGAGGCCATTGGCCAGGGGCGGATCGTGATCGTCATGGACGCCGAGGATCGCGAAAACGAAGGCGATTTCATTTGTGCCGCCGAAAAAGCCACGCCGGAGATCGTGAACTTCATGATCGCCGAAGGACGCGGCCAGCTCTGCATGCCGATCTTGCCCGAGGCGGCCCAAAGGCTCGATCTGCCTCCCATGGTCGACGACAACACCGCGCCCCTGGGCACGTCGTTCACCGTTCCCGTCGACCACCGAAGCTGCCGCACCGGCATCACCGCCCAGGAACGCTCGATGACGATCCAGGCCATTGCCGATCCGGCCAGCAAGCCGAGCGATTTTGTTCGGCCCGGCCACCTGTTCCCCCTGACCGCCAAGGAAGGGGGCGTGCTCCGCCGCGCCGGCCACACCGAGGCGTCCGTCGATCTGGCCCGACTGGCCGGCTTGCGCCCCGCGGGCGTGTGCTGCGAAATCCTCGACGCGAGCGGCGACCGCGCCAGCCGTGACCGGCTCTACCAGCTCGCCCAGGAGCACGGCCTGGAAATCATCACCATCGAGCAACTGATCCGCTACCGCCGGGTGCGCGAGAAACTCGTCTACCGGATCGAAGAGGCCGCACTGCCCATGCGCTACGGCGAGGGACGCGTCGTGGTCTACGGCGTGCGCTACGAAACGCAAGTGCCGATCGCCGTCGTGCTGGGCGATCCGAAATCGAAGGCCGCCCCGCTGGTCCGCCTGCATTCCTCCTGCTTCACCGGCGACCTGCTCGCCTCGCTGCGCTGCGATTGCGGCGACCAGTTGCACATGGCCCTGCAAATGATCGGCGACGAGGGAGCCGGCGTGCTGGTGTATCTGCCTCAAGAAGGACGCGGCATCGGCCTGGTCGAAAAAATCAAGGCCTACCGACTTCAGGACGAGGGCATGGACACCGTCGAGGCCAACCTCGCCCTGGGCCACCCCGTCGACAGCCGCGACTACGGCGTGGGCATTCAGGTGCTCAAGGACCTGGGAATCGACAAAGTTCGCCTGCTCACCAATAACCCCAAAAAGACCGACGCCTTCATCTACGGCGGCTTCGACCTCCAGGTGGTCGACCAGGTTCCCATCGTCCCGCCAATCCACGAGCACAACGCCAAGTACATGACCACCAAACGCGACAAAATGGGCCACCGCCTGCCGTAAGGTTGCTTCGCACATCGCGGAAGGAGAGCGTATGACCACCGTGACACTGGAAGAAGCCCAGGCCAAGCTGCCGGAGCTGATCAAGAACCTCGCCGTGGGCGAGGAGGTGGTGATTACCCGGAACCAACAGCCGGTCGCCCGGCTGCTGGCGCAGGAGAAACCGAAACGCCCCCCGCGCAAAGCAGGCAACTGTAAGGGAATGCTCGCCATCGTGGCCGACGATGACGAACACCTCAGCGCCGACGACGCGTTGGATGCATATGGCGTGCAGAGGGCTTGGTAAAGCAATGCTCCGACAGCCCCGGTGACAAGGGGGGCTCCGCCGTCGCCTGGCGCCGTTCGCCTGGCCGGATTTCTTGGCCCAGGTGAGTCAGGAGTCCAGCGACTCGGGATTATCGAGCGCCTTCTTCTCTTCGGAGGCGAGGCGGCGCTGGACCTTCTTGACGTCCTCGGCCGGCGGGAGCGTTTCGGGCCGGATGCCTCGTTCGAGAAGCGTGTTTCGCACCGCCTCGTTGTTGGTGACGTGTTCGCGGGAGATCGCCGGCTCGGTGGTCATGCCGTGCTGGCGGGCGTTGAAGATGGTGATCTCGGCGGCGAAATCCTTGGCCTTCAAGATGATCGTAGGGGCGAAATCGGCCAGCGGGCGGCTGTCGGGGACATTCCACTGCGATTTCATGGCCTGCGTCGACTTTCCGAACAGTGCCTGATCGCCCTTGCTGCGGATGAGGCCAAAGTCCTGATTCCCGCCCGTTTGCTCGAAGATGACCTGAGAGAGCTCCTTTTCCGTAACGGTGAGCTTCCTGCGGGCCGAGACGCGTTCGGCCTCCAGCAGACGCTGCTCGATCAGCTCCGCGCGGCGGGTCTGGACGGCGAAATAGGTCTGGGCAAAGGCAATCTCCTGCTTTTTGGGGTCACCGTTTTGGGCCACGAGGTAGCAGGCATAACGGGTGAGCATCAGGTCGTCGACTTCTTTTTCCGCAGATTTCGGCATCTGGATCGTTTTGTTGACGTCAACAAAATGATCGGGGGGGGCGTGGCCAGACACCTCGCACGCGGTCTTCGCCTTGTTGATCACGGCGGTGAAGTTCCGCCATTCCGCGTACCCGAGGAGGCGTTGGAGATCGCGTGCCAGCCAGAACTCGACGCCGCCTTCGGTTTGCTGCGAGTTGGCTTCAAAGGTCGCGGTCAACGATTGAACGAGGTCGGTTCGCATGATACGGCTTCCGTAAACGGTGAAGCGCCCAGTCGGCACTCACTCTGGTGGCGCGGCGCTGTTTGCGCACGCCCGCCAGAATCGCACCGGAGATCGATAAACCCGGCGAATATCTCGGAACGGCGAACGTTTCATCCACGGCTGCTCCCGCATGAAGTTCCGCAACTGGAAACACGTTCCGTCGGTCTTTTCGATTACACAACCCTGGGTGATCCGAAACACCTTCACGATCCCATCCGCGTGGCAGAGCGCGTCGAAAGCCTGCTGCCATTCGGTCAAGAAGGCCTTCAGGCTGCCCCTGCCGCCCAAGGGGCGTCCGCGGAGCGGGCTGTCGTCGGGTACATCCAACGGCACTTGGCTACCGCTCGCGCCGCGACTGACCGCACGCACCTGATTCACCCAAAGCAACTCCGGCCGGCGCCGGTCGAGCGCGCCGTTTCGCTCCCGATAGCCCACGCACAGGCAGCGCCAGTGCGGATCGGCCTTGTAGTGTTGAAAGACTCGGCCCTCCTCATCGCACCGTGCGACGTCGAACGAGCCCGCCGCGCCCGCAATGAGACATCGCACACCGATGCCCCTGGGAATGCCTCTCTGCAGGTCTTTGTCTTCCGTCAGAAAGCTCTCCACAGGTTGCGTCACAAACTCTTCGAGCAGACGCTTCCCTGCTTGATCGCCCGGATGGTTGCCCATGCCCCCGTTGACCAGGCCGGCCTGAACCGAGGCTTGCAGCCAAAGCACCAGATTCTCTGCCGCGCGGTTAGGATCGGCTTGGAGCCGCTTTCGCAAAGCCGGGTGGGCGATTCGTCGAATCTGTTCGTCCCGTTCGCTGCCTTTCTTGAGATTCGCCAACACCTCAGCGGCTGGATCCCGCTTGACGCGCTGACCTTGGGCGGTCACGCCCACGGGGTCCAGCAGATGCCCGGACTGGCGACCCCGGTTCCAACTAAACGCGGTCAGGTCGATCGCGCAGTAGCCGCCGCCAAGATCCTCCTCAAAAAAGGGCAGGAACACCACGGGCTCGATCCTCGGCAGACCGTTGCCTAACGCCGGCGCGGCCGCCAGAACCTGCTCCCGCCAGGTGTTGATATCGCTCGCACGGAAGTACCAGCGGCGATTCTCCAATGCGGCCGCCGACGGAAACTTGCACCCCAGGATGACCGCATCCACCGCGTGGTTGATCACATCGCCGCGTTCCTTCTCCGCTGGCTTGGAGTAGTCGGGCAGGACGATTTCACGGTACAAGGCCGTGTGGCGGCCCGAAGTCCAGCCCGGCTCACAGGGCTGGCCCGTCGTCTTCGCCAGTTTGCTCGCCAGGTAGCGGGCCAGGGGACGAGGCGACTTCTGGGTGGTGGTGATCGTCACCAGATTGTCGGCGAGCATCCCGAGCTGTTTTTCAACCTCATGGCAGTTTCCGTTCCTGGCCAGAAGGTTCAGCATCCCCTTCTTGATCGTGTGGAACAGGTGGGGAGGTTTCAGGCGGCCGACGTAATCGGCGTAGGCGCTGTATGCTTCGCGATGGATGGTCATCCCCGCGGCAAGGGGCGTTCGGCTGCCCTTCTGATGATTGCACGCGCTGCAAGCGGGAAGCACGTTGAGATAGGAGTCGAACGGGAACTGGCTTCGGGGCAGCACATGCTCAACCTCTTGGAACTCGCCCTGTCGGCCACAGTAGGCGCAACGCCCGTCGAATTCCGCCTTCAACATTTCTTTGCGGCTTTGGAAACCGTGCTGCGGACCGTACCAATACATCTCCGCGGCCTCGCCCTCGCGCAAGTCGCGTCGATCCTTGGCCTTGCCGGCCAGAACGTCGAAAGCTACGCGCTCGACCACTACCCGGTCGATGCCGCCGCCTGCCAACGGGAGCAACCGATCCTCCACAAGTCGCCAGATGCGGCCAAAGACAATCTGCTGCCTGCGGCCGAAGAGGTCGCTTTCGGCGATATCCGTTCGGTTCGGAATCTGCTTTCCGGCCAGGAAGAAGTCGACGAAACAGTCCGAATGCTTGCGGCAGTATCGCAGCCGCCCGCCCTGCTTCCCACAGACGATGTCGGTGAGGTTAGCCCGGTAACCGCGGCCCTCCGACCAATTGGCGTTGAATTCCTCCGCAACCCGTTGGCTTGCCTCCTGTGCGACCCGGTCGCGGATGGCCTTGTAGACAAGTTTTCGCCGCTTGTCGATCGCCTTGCGCTCGCTCTGTTGAGCATCCGCCTCCAGATCGCGCGTCTTGGCATACCACCGCGCAAGGCCTTCCAGCTCCCGGACCCAATGATCAACCGACCGTCGTAACCGGTCCGGGGCCTGGCTCTCGTCGAACACCGGCTTCATCCAGACACACAGCGCCTGCTGCAGTCGCTCGCGGAAAGCGTTCGCGGCACGAGGAACGTTCTGGCGGCAACCTTCCCATTGGCACTTCGACGGACCGCGGTTGTCGAAGCGTGCGGGGCGAAGCTCTGCCTCGCGTCTCTTGGCTGCGTTCAGGTGCTTTGCGCAAGCCCGCAGCATGCGTTCCTGGTCCTCGGGGGCAATGATCCGGGCAACCTCCTGCCGCAGGCACTCGAAGAACTCCGCCCGTGGAAAATGGAGCGATCGCGTGCCCTCGTCCGTGTCGTCCGGATCGTGGCTGTAACCGCGACGACGACAGAACCGCACGATGTGTGCGGCGTTCGGGATGTCGGCCAAGGCCTGAGCCAGACGCCGAAGACGTCGCGCATGCGTTTTCCGGGTCCGCCGCATTCGGCGTGTTTTCGCCCGATCCTCCACGGCGGCCTTCAGCGGTCTCGCGGCGACGATGAGTGTCGCCGCATACAGTACGCGGTTGGGCGTGGTTTCCGAGTGCTGGACCAGTGCCACGCCGATGTACTTGGAGCCGAAGTCGATTGCGAGAGTATTGACCATATCGAGGAGTCCTTCCGCGGACCTACAGCAACCGCGAAACTCCCGGGAGCTTCGCGGTCGCCGTAAATGCCAATTCTCACACAAGTTGCGCACCGACCCGTTAACCTGCGAACTCCTTCCGCCCGTACTACGCCTCGGGTTCGCGGAAACCGCTACCCAAAGCCGCCTCCTCCAGCAGTTTAGAGGAGGTGCCGCTACAACAGGCAAGGAAGAACTGGGTTGGCTGAAACTTGCGTTGCGAAACTCCCCGGCGAGCGCCTTCCACGCTACAACAGGCAAGGAAGAACTGGGTTGGCTGAAACACGCTCTTAGCGTGACGGCTTATTCCACCTGTGCGCTACAACAGGCAAGGAAGAACTGGGTTGGCTGAAACTGCGATTCGCCGTCCAAGCGATCTCTTCTGAACGGGCTACAACAGGCAAGGAAGAACTGGGTTGGCTGAAACCAACACCTGAATCTTCAACGCCTCGTTCAGCCCGCTACAACAGGCAAGGAAGAACTGGGTTGGCTGAAACATCGTGTTCCACCCCGCCTTTCAAATTCCATCACCGCTACAACAGGCAAGGAAGAACTGGGTTGGCTGAAACCTATTACAGATTCGCCACCGAAACCGCCGCCATGCTACAACAGGCAAGGAAGAACTGGGTTGGCTGAAACGAGGCAAGCTGGTCGACGGAACATGGCACTTATGGCTACAACAGGCAAGGAAGAACTGGGTTGGCTGAAACCCTATGGGCGTTTCGGGAAAATGCGGCGACGTGCGGCTACAACAGGCAAGGAAGAACTGGGTTGGCTGAAACAGGGCTGAGCCCGCGAACTGATGGGGCCGAGCGCGCTACAATACACAGGAAAGGACTGGGTTGGCGGCACCAGGTCCGGGTCATCTCAGCAAGAAAAAACATGGACTCACCACATTGGCCGGTGCCAGTCGACGGGCTTCTCTGTACCCGTCGCGCAGAGCCTGGAACTGTCCAATTCCAGGGTGCAGGCTTCCGGCCGCGTGGCTCTTTTCAGTCACCACCCAAGGTTCGCATTGTCAAAGAACCGGCTAGCACGCAGCGATGAGCGTATCACACCGACACCCCATTTCCAATCCCCCTGCGCCGCTGCACCCTGGCCATCGCCGAATTGGCGACCGAGGGCCCTGACCAGGTGGGAATTCCCCTGGGCAACCCTGGCGCAGACAGACTTACACTACTCGTTGGAGTGGCTCTTGGGCTTCGGGCGCTTCACGTGCTACGTACCGATTCTTCGTGAGACCTTCGAGACAGAAGGCCCTTAGTCCCGTAACTCGTAAGGCAACCGCCTTGGCGCTAAACGTCTTAAGCCGTGCGATGCGAACCGGGGGCGGCTGATTCTGCCCATTCTGCGACGGCCGACCGCCGCATGTTGCTTTTTCGCATCGTATGCTTGACGTGATCGGTCAACGTTACGCCGCGGGCAAGGATGCCGCCCTCCGCAGATCCGCTACGATCGGAAGAGTCGGATGTCCAAGCACGCCTCGAACGCCGCCTTCGCCCGGATCGCCAGTTGCCTGGCCTGCGCGTGCGCCTTGGCCGCCGCGACGGCCTGGGCCTCGTCGACCCGGATCGCCTCCCAGACATCCAAGACCGCCACGCCCGGGCATGCGTCGCTCTACAAGGCGTTCGAGGGGCCAATCTCCGGTCTGGAACGCGACCTGTTCGCCGACGCCGCCGACGGAAGCCTGGACCACCATACGCCGCTGGCCGCGGCCCTCATCGCCAGCGGGTTGAGCGATGCGAATCAGGTTCGACGCTACGAAGACCGCCTCGACGCGTGGATTGCGCAGCTCGACGAAACCGACGCGGTCGAAGGCACGGGCATCGACGAGGCGGCGGCGATTTTCGAGTTCATGCACACGCGCATCCTGGTCGGCGGATACAGCCGCGACACGAGCGACCCGCGCGAGGCCCTCGGCAGCGGTCGCTTCAACTGCGCCAGCGCCAGCCTGCTGTACTACTGCCTGGCGGAGCACTTCGGCTTCGACGTTCGCGGCCTGGAGCTGCCCGGCCATGCGATGATCCGCCTCACGCTGGCCGACCAGACGTTCGACGTAGAAACCACCTGCCCACGCTGGTTCCAGCTTCGCGACGATCCGCAGGCCCAGGCCCGCTTGCTGGCCCGCGTGCGGGGGAAGCGTTCCGGTGCGGACGCCTCCGGCCCGCGCGAGGTGACGCCGATCCAGATGGCGGCCATGATCTACTACAACCGGGGAATCGATCTCTTGGCCGGTCGTCGGTATCCCGAGGCCCTGGCCGCCAATGCCAAGGCCTTGCGTTTGGACCCGGCCAGCGTCACCGCGCGAGGCAATCTGCTGGCCACGCTCAACAACTGGTCGATCCACCTCGGCGAAGCGGCCCACTACGCCGAGGCCGTCGAGCGGCTCGATGCCGGCCTGGCCATCGACCCGCAGTATCCGGCCTTTGCGGCCAACTACGTCCACGTGCATTACCAATGGGCGCACGCCCTGTGCCGGGCGAAGCAGTTCGCCGAGGCCGTGTCGGTGCTGGAACAGGCGATCGCGCACCGGCCGGACGACGGGTATTTTCGCCGCGTGCTGGCCGACGTGTACCGTCGCTGGGCCACGCGGCTGTACGCAACCGCCCCCGCCGAAGAAGCCTTCGCGTTGTTCGACGCCGCCTACCGCCGATTCGGCCGCCAGCCCGGCCTGCTCGCCGCCGAAATCGCGGCAGCCAACGACCGCGCCCTGACGCTCATCGAGCAAGGACGGTTCATGCAGGCCTTGACCTTGATCGACCGGGCGCTAACGCGCCTGCCCGATGCCGCACTGCTCGATGAAAACCGCCGCGTGGCCGTGATGCGTTGGGCCGAACCCGCTTTTCTGGAGGGCGACTACGCCGAGGCCATCCGTCGCACGACCTACGGCGCCCAGCCCGGCCAATTGCACGAATCGCTGCGCAATAACGTGCGTTACGGCTACCAGCAATGGGTGGCCCAACTCGAATCGGCCGGGCAGGCCGCCGAAGCCCGCCGTGTGGCAGGCCGTGCCCAGACCGATCCGTTTCTGTCGGGTCGGTAGCATTCCACGCAGCGGATTCCAGGCGTTCCACGCTGGCACGGGAATTGCTCCCACGAAACTCGGGCGGGAGGGGCACGCCCGATGGTCCGATTCCGAGCACCCGTACGCCAGCAGCCATGAACACGAGCGACCGGCCGGCCGGTAGGCCGTGGGGGAACGTAACCGTCAAAGCCGCAACCGCGTTGGCGCCCCCGGCCGTGCTGGTCGCGGCCGGCACGGCCGCCGGGTCGCTGGGGGCAATCGAGCCCGCCGTGCGATCGTGGCTCGTTCTCGCCATGCTGGCCACGGCCCTGGCGGCGGCATTCGTACTGGCCCTGAACCAGCTTGGTCGGATCCAAGCACCCGGTTGCACCGCGGGGGGCGACTGTGCCCAACTGACCGGGAGTCGCTGGGGGAAAGTGCTTGGCTGGCCGGTGTCGTTCCTCGGAACGGCGTGGTTCGCGTCGCTCGTGGCCTTCCACGTGGCCGCCTGGTCTCCGCTCGTGCCCGGCCTGCTGCTGGCGGCCGTCTCGGCCGGAGCGATCGGCTCGCTGTTCTTTCTCGGCATCATTGTCCGATACCGGCACCTTTGTCCGTACTGCCTGATGGTCCATTCGGCCAACCTGGCGGCATGGCTGCTCTTGGCCACCGCCCCGGCCTACACGTGGCCCACGGCCAGGACGGCGATCGGCGCCGCCAGCGGAGCCGCCGTCTTCGCCGCAGTGACGGCCATCCTGGCCTGGACCCGGACACGGACCAAGCAGTCGTCGGCCCGACAACGCGAACAGCGGTTTCGGCAGTCACTGCGGCGCATCCATCAGCATCTCCACCACGCGCCGGAACGCCATCTGCGTCAGCCGGTCGGTGGTCGCTGGTGGTGCGGCCCGACGACGGCCGAGATCCGGCTGGTCGTGTACCTCGATTACCAGTGCCCCGATTGCCGGCTCGCCGAACGCCAACTGGAACAGGCGCTCTCCGGCCGCTGCAACGTGGCCGTGACCTACCGCCATTTTCCCTTATCGCGCCAGTGCAACCCGCGCGTTCACCCGTCGAACGACCACCGTTACGCGTGCCGGGCCGCCCGGGCCGCCGAGGCCGCCGGCCTGCTGGGGGGCAACCAGGGTTTTCTGCGCCTCCACGCGTGGCTCTTCCACGAGACCGTGGAATTCAGCGACGCGGAGCTTGCCGAATCGCTGCCTCGGCTGGGATTCGCCGACATCGCAGCCTTCTTCGCAACAATGAATGGCCCCGATGTGGCGAAGAACGTTCAACAGGACATTGAGGAAGCGACTCGCTTGGCCGTGGTGGGCACGCCGGCGGTATTCGTCGAAGGAATCCGCCTGGAGGGGGCCACCGCCGACCAGGCCCTGCCCCGACTGCTGAACTCCCTGCTCGACGAACGGGAACCAAGGACAAGAAACGCCAACGGCCGGCAAGAAACCTACCGGCCGTAGGGAAATCCCAGGCAAAGGGCGTCCGCGTGCTCAGGCCAGGCCGTTGCGCACGGCCCAAATCGCCGCCTGCGTTCGGTCCACCAGGCCAAGCTTCGCCAGTATGTGCTTCACGTGGTGCTTGATCGTCTCCACGTCGACTTCGAGCTGCTCGGCGATCTGGTCGTTGGCCAACCCTTCGGTCAGCTTCTGAAGAACCTCGCGCTCGCGGCGAGTCAGCACCGAATCGGCACCCACCGGCTGTCCCTTGGACGCAGGGGTGCTGTTCACCCGACGCAACTGCTGACGCGTCCACGACTCCTTGCCTTCGGCTGCCCGCCGAATCGCCAGAATCAGGTCGTCGCGCTTGATGTTCTTGGTCAGGTATCCGCAGGCACCCAGTTCGCGAGCCTGGGCGATGTCGTGCAATTCCTCGGAGGCCGAGAACATGAGCACAGCCACGCCCGGCCGCTGGTTCTTAATCTGCTGCAACGCGTTGAAACCGGAACCGTCTGGAAGACGCACGTCAAGCAAAATCACGCTCGGATCGCTGGTCGTCGCGTGTCGCACCGTCTGTTCACCGTTGATCGCCTCGCAGGCCACCTCGATTTCGGTGCCCGCGACCATCGCCGCAACACCCGCTCGGGCTACATAGTGATCGTCGGCAACCAGAATTCGGATAGGTTTCACAGCGGTGCCAGGCTTTTCCGCAGCCGTGGACTCGGAAGGTGATGTGGTCATGGTGAGCTGAGGGGGGCCCTAAAAGGAATGCCAGGTCGAAGCACTCCGGCGTTGCGACCGCTTCGACCCGTCGTTAAGAGTAACTACGATTCTAGTATACCGTCCGTTTGAGCGACACGCAAACCCGTAGGTGGCGGATGGACAATACCCCCCTGAAGTGTCGAAACACTGCCCTCTGCCGCCACTTCCCCCACAATCAAGCCTTGTGGCCCGACGCGCGATCCCCCACGGCCGGCGCAAACTCGCCGACGCACGAGCCGCCAGTTCCAACACGCAACGCCGGGGCCGCGTCGCTTGCGAAACACTTGGGCACTGGGTAGTTTGGTGGCATGTGCCACACAAAACGCTACCAAACCGTCGTCGGGTTTTTAGGGTGTCTCTTGTTCGTCGCTTGGCCCGGAGGCCGGGTCAGTGGCGAAGTGGTACGGGTTGAGATCCGCTCACGCGTGCCGTTTGCGGGCGGCCACGCGTTCAAGGGGGGTGGGGCCTACGAGAAGATCGTGGGCCGGCTGCACCTCGAAGTCGACCCCCTACTGGCACCGAACCAATCGATCACCGATCTGAAGCTCGCCGCGCGCAACCGGCGTGGACGCGTGGAGTTCTGGAGCGATTTCTTCGTTCTCAAGCCGGTCGAACTGCGGCGGGGGAACGGGCGTCTACTGTTCGACGTCAACAACCGGGGCAACAAGCTGGCGATGTGGACCTTCAACGAGGCCCGCGGCAACGATCCGACCACGCTGGCCGACGCCGGCAACGGCTTCCTCATGGAGCAGGGCTACACGCTGGTAAGCTGTGGCTGGAACGGCGACGTCATGCCCGGCGCCGACCGGATGCTGGCCGGTCTGCCCGTTGCCTTGGCCGCCGACGGCCGTTCGATCACCGGGCCGATCCACGTGGAAATCTGCCGCGACGAACGGGTGTTCAGCACGCCGTTCTACTGGACGCCCTGGGGCTATTCGGCGTCCTATCTGCCGGCCAACCCCGACCATCGCCAGGCCCGGCTCACCATGCGACCACGCCGCGACGCGCCGGCCGTCGAGATTCCGCACGACCGCTGGGCGTTCGGCCGCTGGGAACACGACCGGCTAGTGCCCGACCTCACGCACCTTTACGTGAAGGAAGGTCTCCGCCCCGGATGGCTCTATGAACTGGTCTATGTGGCCAAGGACCCCCGCGTCACCGGCCTGGGGGCCGCGACGGTGCGCGACTGCGTGTCGTTCTTCCGATACAATTCGGGCGACCGGCCCGAAACGCCCAACCCCTTGGCCGGGGGCATTGAGCGATGCTACGCGTTGGGCATTTCACAAACAGGTCGCTTCCTCAACAACTTCCTCTACGACGACTTCAACGGCGACGAACGCGGCCGCATGGTGTTCGATGGCCTGCTGATCCACGTGCCGGGCAGCGGTCGGGGGCAGTTCAACAAGCGGTTCGGCATGACCACCCTCGCCGCCACGGCCCACGAAGCCCAGCTTGCCGACAGCGAGTCGTTCCCCTTCACCACCGTCGCCCAGACCGATCCGGTCACCGGCCTCACAGGCGACACGCTCGCCCGTGCCCGGCGATCAGGCCACCTGCCGAAGATCTTCTACACCCAGAGTTCGACCGAGTACTGGACCCGCGGGGCGTCGCTGCTGCACACCGACGTGCTGGGCCGACGCGACGTCGTCTTGGACCCGCAAACGCGATTGTACGTCGTGGCCGGCGCGCAGCACCTGGGCGGCAGCACCACCGAACGGCGTTCGTACCAAAACCAGTGCAATCCGCTCAACGACCGCCCGCCGGTCCTCCGCGCGTTGCTCGTGGCCTTGGACCGTTGGGCGAGCACGGGCCAGCAGCCGCCGGCCAGCCGGTATCCGCGCATCGCCGATGGCACGCTGGTCGACCTGGAGTCGTTTCGCCGGATGTTCCCGCGGATTCCGCAGGGCAACCTGCCGGTGAACCTGTACACCCCCTGCCGGCTCGATTTCGGCCCCCGATGGCAGCGCGACGGCATTGCCGACTGCGTGCCGCCGCGCATTGGCCCCGCGTATCGCACCTTGGTGCCCGCGGTCGACGGCGACGGAAACGAACGGGCCGGAGTCCGGTTGCCCGAAGTGTCCGTGCCGCGGGCAACGTACACCGGTTGGAACCTGCGCGCCGCGGCGTTCGGCGCCGAAGGGATGTTGGCTCCCTACCACGGCTCCTATCTCCCCTTCCCGCTCACGTCCGCCGAGCGCCTGCGACTGGGCGACCCTCGCCCCTCGATCGCCGAACGCTATCCGACCCGGGGAGCGTACGTCGAGCGTTTCACCGCGGCCGCCAAGAAGCTCCAGTCCGAGGGCTTCCTGCTGGCCCGCGACGTCGAGGAACTGGTGCGACAAGCCGGTCGCGAGCCGTAGCCGCCCCGGGATTCGTTCTACCGACGCCCTTCCATGGCAGGAAACATCTCGCGCATCATCGTGATGGCGGCCGGACCAACGAGCACCACGAAAATGCCCGGGAAAATGAAAAGCACCAGCGGGAAAATGAGCTTCACCGCGGTCTTGGCGGCTTTCTCTTCGGCCAACTGCCGGCGGCGGGTGCGCATCGCGTCGCTTTGCACACGGAGGGCCAGGGCCACGCTGGAGCCGAAGCGATCGGCCTGCACGAGCACGCCCGCCAGGGTGCGCAGGTCCTTCACGCCGGTGCGGGCGCCCAGTTCGTGGAGCACGTCGGCCTTGGGACGCCCCATCTGCAACTGGAAGTTCGACATCGAGAACTCCTCGGCCAGAACGGCGTAGCTACGCCTCATCTCGTCGGCCACTTTCCGCATCGCCTGGTCGAGCCCCAGTCCGGCCTCGACGCACACGACCATCATGTCCAAGGCGTCCGGCAAACCGCAGAAAATCTGATCCTGGCGGCTCTTGGCGATCAGGCCCACGATGATGTCGGGCAGATAGAACAGCAGCCCGGCCACGGCGATCACGCTGATCATCGATTTCTGCGTGACCCCCAGGAACGGAAGGATCGTGCCCGCCGAGCAAAGCAGGCCGACCATCAATCCCGCGAACTTCAGTCCCAAGAACACAGTGCCCGCCGATTCCCCGCGGAACCCGGCCGCGCTGAGCCGGGCGCGGAGGCGCCCCAATTCGGCCTCGCTTTTCGGCTCCAGCGGCTTGGCCAGGGGGCTGGCCTTTTCCAGCACCTTGGCCATCGTGTCGTTCTTCTTGAGCGGCGACTCCTCGCCGAACTTGCGGCGAGCGCGGGGGCTCTTCAACTCGTCGAGACGCTCCAACGCCCGCGGCTTTCGCGCGGCAAGGGCCTCAAGCACCCACCAGGCGATGGCCGCGAAGGCGCCAAACAACGCCAAGGGGAGAATCTGCTCGAAGTTCACCGATTCAAGACCTAGCACCACGGCCATTACACCTTGATATTGACGATCTTGCGAATCACCAACGCCCCGATGAACTGGAAGAAGATGGCCACCGCCAACATCTTCTTGCCGCTCGGATCGGTGAACAGCGGCCGCACGTAGTCGGGGTTCAACCGCTGGACGACGACGAACAGCACCACGGGCAAGGCCAGCAGAACGACGCCCGAAAGGCGGCCTTCGCCCGTGAGCGCCTGGATCTGACCCCAAATCTTGAATCGCTCGCGCACCAGGTCGCCGATCTTGTCCAGAATCTCGGCCAGGTCGCCGCCCGTCTGACGCTGCAAAATCACCGCCGTGGCGAAAAACTTGAGGTCCAGGTTGGGTATCCGTTCCGACATGGCCACAAGGGATTCTTCCAGCGGGATGCCCAGGTTCTGCTCCTCGAACACGCGACCAAACTCCTTGCCCAACGGGGCGCCCATCTCCCCCGCCACGAGGCTGAAGCCCGAGGCCAGGCTCTGACCGGCGCGGAGCGCCCGGGAGAGCATGTCCAAAGCGTCGGGCAACTGCACGGCGAAGGCCTTCAGACGCTTCCGCCGGCGAAGCAGGAGCCACATCAGCGGAACGAAGGCCATCGTCAAGGCGGCGGCGGGAATGGCCGCAGGGTGCAGCTTGAGCACGGCCGCCATCGCCGCTCCGACGGCGGCCAGAACGCCCGACACCAACAGCAGGCGGCTCATCGTCAACGACACGTCGGCCTGCTCGAAAAGCAGGTTGATGTTGATGTTGCTTACACGCGACAGGAAGCGTTCCACCAGGCCGGGGGTTTCGTCGAGCGGTTCGGATAGCAGGCTCTTCTGTTTGGAGTCCTTCCCCGCGCCCATGGGGTTCAGCGATGTGAGCGTGTCGAGCCGGTCCTCGACTTTGCTTCCGCCGCCACCCAGAAACAGCATGGCGCCGCCGCCCACGATGGCCGACACGCCTAGGAACACGACGGCTGCGATCAGCATGGGGCTCATGGTCAGTCCTCGAGCATCACGCGTTGCCGGAAGGCGCTGGAGGGCAGGCGAATCCCCGCCGCTTCCAGACGCGACATGAAGCTCGGACGCACGCCCATGGCCACGAACTTGCCGTGAGCCCGCCCGGTCTCGTCCACCCCCTCCCGGTCAAAGCGGTAAATGTCCTGCATGACGACCGTCTCCTGCTCCATGCCCACCACCTCCGTGATATGGGTGATCTTGCGCACGCCGCCCTGCAACCGGCTCGCCTGCACGATCAGGTCGATCGCGCTGGCAATCTGGCTCCGCATGGCCTTCAGCGGCAACTCGAACCCCGACATCATGATCATCGTCTCCAACCGTGCCACCGCGTCGCGGGGCGTATTGGCGTGGAGCGTCGTCATCGAACCCTCGTGCCCCGTGTTCATCGCCTGCAGCATGTCGAGGGCCTCCGCCCCGCGGCATTCGCCAATGATGATTCGCTCGGGCCGCATACGCAGGGCGTTCTTCACCAGGTCCGTGGCCGTCACCGCCCCCTTGCCTTCGATGTTCGGCGGGCGGGTCTCCAACCGCACAATGTGGTCCTGCTGAAGCTGCAACTCGGCCGCGTCCTCAATGGTCACAATGCGGTCCGTGTTGGGAATGAAGCTCGACAGCGTGTTCAATAGCGTCGTCTTTCCAGAGCCCGTGCCTCCGGAAATGATGATGTTCAAGCGGGCCTTGATCGCTCCTTCCAGAAGCATCACCATTTCCGGCGTGAATGCCTTGAAGTTGAGCAGGTCTTCCAGCTTCAGCGGGTTGGCCCCGAATCGGCGTATCGACACGCACGCCCCGTCCAGGGCCAAGGGCGGAATGATGGCGTTGAAACGCGAGCCGTCCGACATCCGCGAGTCGACCATCGGACACGTCTCGTCAACACGCCGCCCCACCTTCGACACGATCCGGTCGATGATCTTCATCAGGTGGTCGTTGTTGCGGAACGTCACGGGCGTTCGCTCCATCTTCCCCCGACGCTCCACGTATACCTGCTTGGGACCGTTGATCAGAATGTCGTTCACCGTCGCGTCTTTGAGCAGCGTTTCCAGCGGCCCCAGGCCAAACGTCTCGTCGAGCACCTCGTCGACCAGCCGCTCTCGCTCGTTGCGGTTCAGCAGCGAGTCTTCGCTGTCGCACAGGTGCTCGACGACCAGGCGGATCTCCCGGCGGAGCACGTCGCCCTCGAGTTCTCCCACACGCGTCAGGTCGAGCTTGTCGACCAGCTTGCTGTGGATCCGCTGCTTCAGTTCCTCAAAGTTGGTTTCTTTGGCTTCCGGCGACCGAGCTTGGTTGCCAGTTCGGGCGGAAGAGGGAAAACGGTCGGTCGGTGGCAGTGGCATGGCTTAGTAGCGATTCGTTCGCGGTGCGAGACAGCAAAAAGCCACAACGTGGCTAATTGGCAACAGTTCCACTGAAAAAGCATAGCTTACGGCTTCTCGGCCTAGTCGACCGCTTCGCTGGCCAACGTCAGCGCGCTTTCCAACTCCTCGGAGGAGCGGCTCACAATCTATCGCAGGTCGTCGCGGGCGCGGAAGAAGGCCTCCACCACTTGGGGGTCCCATTGTTTCCCGGCCCCGGCGTGGAATATCTCGTCGATCTTCGCGTCCGGCAGCCCCTTGCGGTACGGCCGGTCGCTCCCCATGGCGTCGTAGGCGTCGGCTACGGCCACAATGCGGGCCTGCTGCGGAATGCCCTCCAACGCCAGGCGGCCGGGATAGCCCTGCCCATCCCACGACTCGTGATGGTGCAGGACCACCGGCAAAACGTCGTCGAGCTTCTTGAGGTCCACGAGAATCCGATGGCCGATCTCCACGTGCTGCTTGATGTGCTCGTACTCGCTCTCGGTCAGCTTTCCCGGCTTGCGCAGCACGGCGTCGTTGATCCCGATCTTCCCGATGTCGTGGAGCAACCCCGAAAGGTAAATCGTATTGAAGGTCTTCGCGTCGTAGCCCAACTCCTGCGCCAGACGCACCGCAATGCGCGCCACCCGGTCGCTATGGCCACGCGTGTACGGGTCCTTGGCGTCGATCGCCGAGGTAAGGGCCCGCACCACTCCGGCCAGCAATTCGGATTGCTGCCGGTAGAGTTCGATGTTCCCGCTGTGAATGCCAAGAATCGCCCCCACCGAGCCGAGCAGGCTGGCCTCCACCGTGCCAAACTGGCCCCCGTCGACGTGATTCATGGCCACCAGCCAACCGAACAGGTTGTCGCTCTCGGCCAACGGCACGCCGATCAACTGCCGCACCTCGGGAAAGGGCCAGTCGTCACGCTCCGTGACCGGCGGATTGACCACCAGCGGCTGATGCCCCGCCAGCCCCGAAATGTGCTCCAGCAGGGCCGCCAGACGCTGGCTATCGACCGGAGTGCCTGCCGTGAGCAACACCGGGCTGGTCCGCGTCTGATGGGTAAGCTGCTCCCCAACTTTTCCCAGCGGCAGCAAGCGGATCACTACCGATCGGGCCGGCAGGACCTCCTGCAGCCACTGCAACGCGATCCGCCCCAGGTCCTCGTCACTACGCGAAATCCGCAGATTGTGCGTCAGCCGGTGAAGCAGGCTGATCTCTTCGTAAGTCGTCGCCAGATGGGTCGACAGCTTCTGGGTCTCTTCCTCCAGTCGCGTGATCCGAAGCTTGGCGTTCCACTCGGCCAGCGCCAGTTCCCCAACACGCTTCAACGTCATCGGCGCCCAAGGCGTTTGCCGGGCGGCCCAGTCGGCCGCCTCGTCGGCCGTGACGCCCAAATGACGGGCCGCCTGCGACAGGTCCTCCTGCGGCCGCAGGGCCCTGGCCACGAACGTGCCCACCGCCACGCATGTGTTCTGGTCCGGGCAAACCAACGGCAACGCGAACACCACCAAGGGGTCCTCGTCGTCGAGGAACTCGGCCTGGTTGCGCTGGGCCACTTCACGACACAACTCAGCCCGACCGCTCCAATCGATCCCAAGCTGCTGTGGCGCGCGATAAATCAACTGACCGTTCGACGCGTCGACCAGCGTAAACCGGGTTCCGAATCCCCGTTCCAGAAGCGAGGTCACTTCGGGCACCCAGACGCTCAACGCCACCCGGGGCGCTTCGGCGATCGGATAAAACACTTCGCTTGCGGTGGTCATGAGGTCCCGCTTCTTTGCGACTATGCCCCACGCATTTCGAGGAACGCCTAGAAAAACCTACGTTAGGACTTGATGATGCGGGGCTTTGTGGCCCACATCGATGAGGGGGCACACAAATACGGTATCGAATTTGACGACTATGCCACGTAGCCCCACCCAACGTGGGGCCTCCCGCGCATCCCCTGGTCCAAACGGTTTCGGCACGCTATCCTACCGCTGCTCGCCACGACAGACCGCCCAGGGCCAACCATGACCGAACCCGATGTTCTATTTCGAGGCAAACGTTTCCGCGTCGTCCGCGCGCTGCAGACCATGCCCGATGGCTCCCCACACGTGCGCGAAATCGTCCAGCACCCTGGGGCCGTCGCCATCCTGCCCATCCTCGACGATGGCCGCGTGTGCCTGATCGAGAACCAACGCGTGGCCGCAGGCCGGGCGCTCTACGAGTTGCCCGCCGGAACGCTCGAGCCGGGCGAGGACCCGTTGGCAGCCGCCGGCCGCGAGTTGGCCGAAGAAACCGGCTACCGGGCGCAGCAAATCGAAATTCTGACCCGCTTCTTCACCTCGCCCGGCGTGCTCAGCGAGCGCATGCATCTCTACGTGGCCACAGGGCTCAACGCAGGTCCGCCCGCTCGCGAGGCCGGCGAGGACATCCACAATCGCCTCGTCACTTGGCGCGAAGCGCTGGAAATGGTCCACGACGGTCGCGTCGAGGATGCCAAAACCATCGTCGGATTACTCTATTACCAGGCGTTTCGCCTGGACGCCGGTCGCTGACCGGTCGTTACTTCCCCAAGCCCGCGTCTTCAAGCTTGGTGTCGATGCCGGACCATAGTACGCCGCTCTCGTTTCCAAACGTAGCAATCGCGGCGACGACCGCGACGGCGATCAGTCCAAGCATTACCGCATATTCCACCGACGTGGCTCCCCCGTCGGACCACAAGAGGTTGAGAAAAACCTTCACCGAGGTGTGCCTCCCGATGTAATGGGAGTGCTGATGGGTATAGCGTGATACGCAGAGAAAAGAGACTCCCAATTAACCCTATGTCACCTTTCGGGGGCCGTCAACTTCCCTTGGCGCCAGACCCCGCCATCGGCAGACGCGTAACGTCCGCTCCGGGTGGATCGGGCGACCGTAGCGGCGCCTGCCACCTGAGAATCTGGCTGGCCAAAGGTCCGCCCCCACTCGCCCCGGCAAACTCCACCTCGCTCCGTGCCACTCCGGAAATGGCAAGCCGAGCGTCGTCGACCGGCCGCGCCCCCTCGCTAGGTGACTGCCACACCACGATCGGCGATTGCAGCCCCACGAGCGATCCCTGGCCCGTCCACTGCACCACGTCGAGCAGCCGGGCTGGCGCCTCCGGTCCAGACAAGGCGATCAGCGCACTGCCAACGCGTGGAAACAGCCCGCTCTGGACCGCTTGAATCACGACCGGCCCGGGCGACGTGCCAACCTCGCCATAGCGACACTCAAGCACCCCCCCGTTGGCGCGAAGTGTGGTCCGCCTCAGCCCAATCCGCAACGATTCTTCCGCCGTCGGACAGTGCATCGCACGAACCAAAGGCCCTCCCTCGATCTGAAGCACGTTCGAGAAGTCGAGGGCCGTCGGACCGCGAGTGCGGCACTCCACGGCCGCGTCGATCGACTCGAACAGGCAGTTCTCCAATCGCAGTTTCCCGCTCGGCAACGCCAACAGGGAATCCGCCTCCTCCGACGGATGGGTCCAGCGGATCGCCACCGGCACCCGCGGTCCGGCAGACACGCGAAACACGCATCCCCGAAAATCCGCCCGGCCCGCCTCCAGCCGCACCATCGCCGTCTCGGGCGGCACCGGCCCGACGCTCGACGCCTGCCACACGAAATCCACGTTCTCAAATCCCACGTCCTCGACCGACACCCGCCAGCCGGCCACAGGCACCACGATCTGAAGCCGTCTGCCGGTCGGCTCGCCAATACGTGCCCCGGCGGTCAGTTGCAGCGATTCCGCGGCAATCGCGCCCAGACGGCCAGACCCGCCCGTGCCGGACGCAACGTGTGCCGTCGGGACCACTCCACTCGGGACCACGGCCGGCTTGGCCGCAGGACTGGCTTCCAGCCGGGCCATCGTTGCCACCGGGGCCTGCGGCGCCGCCTTCCGCGTCAGACCCAACGTACCCTGCCAAACCAATCCCACCGTGGCCGCCACCACGGCCAACAGCACCGCCGCCGCCACAGGCAGCACCCCGCGAGGTCGTCGATGCTGGCCTTGCCCTGGAAACGGATCGAAGCGCGCAAAGTCCCATTCCTCACCGGCAACACAACGTCGCAGGCACGCCCGACCCGCCCGATCCGATGGCCCCAACAACGAGGCCAGGCGCGCGAAAGACTGCGGCCGCTCGCCCGGGTCGCGGGCCGTACATGCGGCGATCGCTTCGGCCAACGGCTCAGGAATGCCGCGTACCAGCCGGTCGAGGTCGGGCAGACGGCCGCTCTGGACGGCGTGAAGCTTCGCCTGGGAATTGCCGCCCGGCCGGGGCGCCCGACCGGCAAGCAAGTGCCACCATACGCACGCCGCCGAATACAGGTCCGCCGTAGGCGTCACCGGCGCGCCGCCTGCCGCCCGCTCCGGGGCCAGGTAGTCGTAGGCTTCCGGACGCAGGTCGGCCTCACTCGCCTCCTCCACCGGTCGGACAATCGCCCGCAACCCCGGCTCGAGCATCACCACCTGCCCCGAGTCGTTCAGCAACAGCCCACGCGGCCCCAGGTCGCCGTGACACACGCCCGCCTTCTCCAACCCGGCCAGAGCCGTGGCCATTTGCCGAGCAATCTCCAACACCGCCAAAGGGGCAAACCGCCCGTGGTGCACCATCCACTCCGAGGCCGAAATGCCGTCAATCCAGGCCGACACACAGAACCGCAAGTCGCCGACCCCTCCGGCCTGCTCGATCGGCGATACGCCGGGCAGCGTCAGCTCCGCGGCACGCGAGGCCAATGCCTCCAGGCGGAGCAGCGGGTCGGGCAGACCTGTATTGCGTCGGAAAACGACCAGCCGGTGTTTCGCCTGCGTGTCGACCTGCCGAGCGCGATAGGCGGCCGCGAAATCGGGCCAGTCGACCGGCTGCTCCAGCACGAACGGTCCCACGCGGAGCTGCTCACCCCGGCCCGCACGAATCTCCGCCGATTGCCAGGCCGTAAGCCGACGA	MVNTLAIDFGSKYIGVALVQHSETTPNRVLYAATLIVAARPLKAAVEDRAKTRRMRRTRKTHARRLRRLAQALADIPNAAHIVRFCRRRGYSHDPDDTDEGTRSLHFPRAEFFECLRQEVARIIAPEDQERMLRACAKHLNAAKRREAELRPARFDNRGPSKCQWEGCRQNVPRAANAFRERLQQALCVWMKPVFDESQAPDRLRRSVDHWVRELEGLARWYAKTRDLEADAQQSERKAIDKRRKLVYKAIRDRVAQEASQRVAEEFNANWSEGRGYRANLTDIVCGKQGGRLRYCRKHSDCFVDFFLAGKQIPNRTDIAESDLFGRRQQIVFGRIWRLVEDRLLPLAGGGIDRVVVERVAFDVLAGKAKDRRDLREGEAAEMYWYGPQHGFQSRKEMLKAEFDGRCAYCGRQGEFQEVEHVLPRSQFPFDSYLNVLPACSACNHQKGSRTPLAAGMTIHREAYSAYADYVGRLKPPHLFHTIKKGMLNLLARNGNCHEVEKQLGMLADNLVTITTTQKSPRPLARYLASKLAKTTGQPCEPGWTSGRHTALYREIVLPDYSKPAEKERGDVINHAVDAVILGCKFPSAAALENRRWYFRASDINTWREQVLAAAPALGNGLPRIEPVVFLPFFEEDLGGGYCAIDLTAFSWNRGRQSGHLLDPVGVTAQGQRVKRDPAAEVLANLKKGSERDEQIRRIAHPALRKRLQADPNRAAENLVLWLQASVQAGLVNGGMGNHPGDQAGKRLLEEFVTQPVESFLTEDKDLQRGIPRGIGVRCLIAGAAGSFDVARCDEEGRVFQHYKADPHWRCLCVGYRERNGALDRRRPELLWVNQVRAVSRGASGSQVPLDVPDDSPLRGRPLGGRGSLKAFLTEWQQAFDALCHADGIVKVFRITQGCVIEKTDGTCFQLRNFMREQPWMKRSPFRDIRRVYRSPVRFWRACANSAAPPE	GTTTCAGCCAACCCAGTTCTTCCTTGCCTGTTGTAGC	TGGGTGGTGACTGAAAAGAGCCACGCGGCCGGAAGCCTGCACCCTGGAATTGGACAGTTCCAGGCTCTGCGCGACGGGTACAGAGAAGCCCGTCGACTGGCACCGGCCAATGTGGTGAGTCCATGTTTTTT	GTTTCAGCCAACCCAGAAATGGGTGGTGACTGAAAAGAGCCACGCGGCCGGAAGCCTGCACCCTGGAATTGGACAGTTCCAGGCTCTGCGCGACGGGTACAGAGAAGCCCGTCGACTGGCACCGGCCAATGTGGTGAGTCCATGTTTTTT	150	D8, E358, H421, N444, H575, D578	0.119874	0.044164	0.0126183
Cas9d-4	IMG-M-06836786_1_3	IMG/M Ev4	953	NRC	CACAACCGTGGGGAAATCAAACGATTCAGACATAAAGTGCTCCGGCCTGCTGGTGGGCAAGACGGCTGCCCTGATCAACAAACAACCCAACGGATATCTCCTTGCCTACAGGGAGGGACTGAAAAAGCCTGAGGTTAACGGCGAAGCGGTTCATACCCAAGTGCAACTCCAGGACGGCGACGAAATCACCATCGGAAATACCAGAATGACGTTCAATCTGCGCGAAGAGATCCTGTAAGAGTTCGCCGGGAAAACAAATTAAGGTCAAGGAGGGTCATATGCCGGTAATTCAGATAAATCTTTTTGAAGGCCGATCCAAGGAAGAAAAAATAGCCATTTGCAGAAGCATTCAAAAGGCCATGAAGGAGGCGCTATCAATCAGCCACGACAACTTCCATCATCGAATTCGTGAATTTGATGACTCAACTTTGCTGATTCCTCCGGGAAGATCGAAGAATTACATAATGATTGAATTAAACATGCTCCCCGGAAGAAACGAAACCCTCAAACTCGACATGTTCAGGAAAATAGAAGCAAACTTGCAGCAGTTCAACATTGCTCAAGATGACATTCTTATCATCTGTCATGACCCGGCTTCGGAAAACTGGTATATCAGGGGGAAAAGCGGAAAAGAAATGCACAAGAAGTAATTGGGGATAGCAGTTCGCTTACTCCGAGGAATTTCATCTGTGCCCCGAAAGGGCAACCCAACAGTAGCCGTGGGTGTAAACCCACGGAAAACGGCACGACAACACCCCGAAGGACCCTGGCGGGGTCCTCCTCAATCCGTCCGAAACCGTTGAATCTTCGGTCCACCCCTTCAGGGTAGGTGATCCAGGGTTATGGTAGTACTTCTGGTCCACGGGTTTACACCCGTGGCTACTATTGGTACGCCCCTTCGAGGCTCAGATTTCTCTTTTGACCCAGGTAAATGAATGCTCACAAAATCTCCGTTGATTTCATTTCAAACTTCGGCTAGGTTCATCAATACTGCGTAACCTGTTCGTTCCCTTGGCCAATTCCTATCGCTGCTCTGACGAAATCGGAGGGCATTATGTGACCAAATGGCCGGATGTTTCTGCAAGTCAGAGCCCTTCTCAGCCAAATTCGCGCTGAAAGCGCGAAGGCTAGGATTAAAATCAAATGATTACGCTGGGGATTGATTACGGCGCGTCAAACGTGGGTATTGCGCTGGTTCGGAATACCGATGAGGGAAACGAGCCCCTATTTGCTGGAACCATGATCCTCGATGCAAGGTTGCTCAAGGAAAAGAGTGAGACCAGAGCGGCTTGGAGGAGGTTGAGGAGGACCAGAAAGACAAAGCACAGACGACTAAGCGATTTGAAACAGCGTCTTCTGTCTTTGGGATGTGATTCGGATCTGGCCGCTAAGGTAATCAAATTTTGCGAGAGACGAGGCTTCAAGTATAGAGACATTGAGAAACTCACAGACGAAGACCTTGCCTACGGAATTCCAAGAGAAGAGTTCTTTGGCAGTCTGGAAGCTGAGTTGGATAGGCTTGTCTCGTCTACGCAACTACGTGAAAAGGTCCTCAAAGCTTGTGAAGAGGTTCTCAACCGAAAAGGCGACCCTCGGCTTGAAGTTAGGCCCATCAGGATTGACAATCGTGGTGTGAACAGGTGTTCGTGGGAAGGTTGCCCCAATGTTACGCCCAGACGGGAAAATGCCACCGTGGATGCCCTCATGCAGGCATTGGTCAATTATTTCCAGGGAGCGCTCAAGGAAGATCCTGGTCTCATTGATCATGTGAAACAAGCTGTGGACCATCTCAATAGAATTGCCAAACCGATGAGAGTGGCTGATGATAAGGATGCCAAGACCGAGGTCAATAGTCTGCGTCGAGAGGCCAGGAAAATATTGAGGAGTCTCAGGAGTGAGCTGACTGAAGTTGACCCAACAGACGAGAGGGCCGCGAAGAAATGGAAAGGCGTCGAGCAAAACATTGTAAATATGGTCAAGTCCGGTGAAGGAAGGAATACCTATTGTAGAGAGCACAGCAGTGAGTACGTCAGCAGAATTCTTGCCGGCAAACCCATTGATTTTAAGAAATCCATTTCGGAGGCCGATATTATCTCCAGAAGAGAGCAGATTGCATTCAGTAAGATCTGGCGATACATAGAAGCGCGGCTTCTCCCTCTCGCTCCTGAAGGCATAGACAGAATTGTCGTTGAGCGCACCGCCTTTGACCTTATCAACAAGAAAAAAAGTAGAAGAGGAGGCAAGAATAAGAAGCCGACCCCGGATCAGGACGGGATGATAGAGGAAATCTATCAGATGGGACCTATGTACGGCTTCGAGAGCAGAAGGGAAATGCTCACGACGGAGTTTGGGGGCCTCTGCGCTTATTGCGGCAAGGCATCAGGCGAACTCGTCGAATGCGATCATATCCAGCCTCGGAGGGATTTTTTTTTCGACAGCTATCTGAACATCGTACCTGCCTGTCCGCAATGCAATGCCGAGAAGAGCAAGAGGCGACTCAAACACACGTCCCTTCATATCAATGCAGAAGCTTATGGAAAGTATGACCTTTATCTCAAGAGTCTTAGAACCAAGGGGCGGCCTCTGCATTTCCTGCATTACGAGAAAAAAGGAATTCTGAATTTGATGCGGAATCCGGAAAGAAACTGGGAAACTGATAGATACCTCGGTCTTGTCGCGAATAATTTCGCCGCCATCGTCCAAAGCCAGCGCGCCCCTCGTCCGTTTGCCAGATTCCTTTACTCCAAGATTTCGGCTCGTCAAGACAAGGACCCAAAGATTGACTTCAGAAGCGGCCGCCACACAGCCCTCTACAGGACTGTGGCCTATCCGGACTTTGATAAGGCAAGAGAGAAGTCTATTGGCGGCGCTGTCAATCATGCCCTCGATGCTATGCTGCTGGCCTGTCTGCTCCCTGATCTCCACAAATTGGAAGCCCGTGGCATCAACGTCCATAACCTGGGCACTTGGCGAAGATCAGTCCTGTCCAAAGCTCCCAAAGCCGCTAAGGACGGAGTGCCCGTCGTACCTGCTCATGGCTGGTGCGTTCCAGGTTTTGAAATTCAGGATGAAAACGGATACGTGTCCCTTGAAATGGCTTGCATGAATTGGAACCAGAAAGATTCGGCAACGCACAAACAAGACCCCTATGGATGGTCCGAACGGGCAAGGAAGCCAACCAAGAGAGCGTCTGCGATAGAACTGTATGAGAAATTCGTGAAGGAGAAGAACGAGGGAAAGGTCAGAAATCTGGTCGAAGATATCCACCACCCCGCCCTGAGAATGGCTATGACTAAGGCTTTTGAGGCCAGCAAGTCGGGTCCTGCCGTTGCTGAGGCCATGAAACAATGGCTACAGGTGCAGGTGAAGAACAGCCTGAGCAGTTCGAGCTTCACAAGACATCCCGCGGACCAGCGAAGGAAGCAAGCCCTGGAAAATTTTGCGCAGGGCAGCGACACGAAAATACCGCAGGTCATTGGAATCAAGAAGTTCGATCGAGGAGTCGTCGGCAAAATAGATTTGGTGCGCGAGGACCCGGAAACCGGCAAGCCCGGACACCGCTACATGGCTCATCCCGCCACCAAAGAAGTGATCCTGGCATATCCGGCCGCAGCAAATGGAAAAGCAGACCTATTGAAGCCATACACGGTTGCAGTGAAGCAGAATTTTTCGCTCAGGACCCAGGGCGAAAGGATATTTAAGCCCAAGCCGCAGGAATTGGAGGAAGGAATAGTCTGGGGGCGAGATGCTTCACCAACGCACGGCTGGGAAGATAAATTTGAAAGATGGCTTTTGGAATGTGGTTTTCACTCCTACACCCTGCTTACGCGTGGATGCGTGGTCTGTTACGAAGATGGAACACAATGGTTTATCAGGAATTTTGACGACAACAAGGACTTTAAGAAGGCCAAAATCTTGAAAAACGTCGTCGGGGTAAAACGAACCCCTTTTGCTTCAAGAGTGGCGCGATTAAAAATATTGACATCGGGAAGTCAAAAGCCTTAAAAACAAATACACCATTGATCTTTGACAAATCGTTTCTCGAATCAGTTCAGGTTGAAAAGAGCATCTGTCTGGCGAGCACTCCGGGATGGGGCAGTCCCGGCTCTTGCGGTTCACGACTCAGCTTTGGGTCGTTGGAACACATCGTCAGACACGTCGTAAGACAAGATGTGAGCCCGTATTTCTTGCGTATCTGAAAGAAACTTTGAGTTTCAATCAAACTGATTAAGCCGTTTTCGTTGCGGCTTCGGGCCGTATGGAGATTATGCCGCCCATGCTAAGTTTCAATCAAACTGATTAAGCCGTTTTCGTTGCGGCGCGTACTGTTCAGGCCCAAACAAGCGCCTTCAATGGGTTTCAATCAAACTGATTAAGCCGTTTTCGTTGCGGCAAACTGCCGACCACCCCATGTTCTCGCCAGTAGTTGTTTCAATCAAACTGATTAAGCCGTTTTCGTTGCGGCATGATAGAACCGTCATGTGGATATCAACTCAAAGAGTTTCAATCAAACTGATTAAGCCGTTTTCGTTGCGGCAGGCGTGGGATAGGCTTTGGAACAATGCGTTATACGGTTTCAATCAAACTGATTAAGCCGTTTTCGTTGCGGCAATAAGGGGGTGATTCCTGTGAATGATGGCCAGGGTTTCAATCAAACTGATTAAGCCGTTTTCGTTGCGGCACCGTAAGCGATTTGTCAAAGAATATCCCTATATTAGGGGGGTTGTTTTGCGAACCCCTCTGTTCGCGGCACTGAAAACACCTCGAACAGCGCCCGGTTTTTGCCGTATGGCCGTACAACTCTTCTAATTTCCAACGGAAATAATTTGGTGCGAACCTCCCTCTGAATTGGCGGTTCTCGTAAGAGGCCCAACCCATCAAGATATAGTGCAAAATTTGCACAGCATCTTGACGTTGCGCGCTTGAGAGCTTCGGGTTCGCATCGGAGTGCCTCTTGTATGCCCGAATGCGTCATGCGCTCTCCTGGAATGCGGATCAAAAACCCGTATTGACCACTCCGGTCCCGCGCTTTCCATGCGATCTCCTCGATGAGCGCGCCTTGAGCATGAAGATGAACAGCAGCACTAGACCAGTCAACAGCATGGCCACGCCCAATATTTGTTGAAAACGCGAAGACTCCCGTTTTTCAGGTCTCTCGGGCTTCCTCGGTGAAGACGCTACGATGTTCTTCTGCTCCGGACCCAGGCTGATCTCCGACGAGGCCGACGCGATCTGATTGACATTTATGGAGGAAGCTTCACGCGGGGCCGGCAGGGGCCTGGCGCTGGGATTATCAAAAAGCAAACGGTAGTTCTGATCCGGTTGATACTTGAATACCGCCATGCGAACAGCAGCGTTGGCAAGAAACTTGTCTACGGCAACCGCTCCACGGCTGCCGCTTGACAGCTCAAGCTTAAGATAGCGAAACGTTTGCGGTCTGAACCGCGCCTCAAGGTTCTCCTTTACGGCCTCTTCCTTGCGGAGACGAAATAGGG	MITLGIDYGASNVGIALVRNTDEGNEPLFAGTMILDARLLKEKSETRAAWRRLRRTRKTKHRRLSDLKQRLLSLGCDSDLAAKVIKFCERRGFKYRDIEKLTDEDLAYGIPREEFFGSLEAELDRLVSSTQLREKVLKACEEVLNRKGDPRLEVRPIRIDNRGVNRCSWEGCPNVTPRRENATVDALMQALVNYFQGALKEDPGLIDHVKQAVDHLNRIAKPMRVADDKDAKTEVNSLRREARKILRSLRSELTEVDPTDERAAKKWKGVEQNIVNMVKSGEGRNTYCREHSSEYVSRILAGKPIDFKKSISEADIISRREQIAFSKIWRYIEARLLPLAPEGIDRIVVERTAFDLINKKKSRRGGKNKKPTPDQDGMIEEIYQMGPMYGFESRREMLTTEFGGLCAYCGKASGELVECDHIQPRRDFFFDSYLNIVPACPQCNAEKSKRRLKHTSLHINAEAYGKYDLYLKSLRTKGRPLHFLHYEKKGILNLMRNPERNWETDRYLGLVANNFAAIVQSQRAPRPFARFLYSKISARQDKDPKIDFRSGRHTALYRTVAYPDFDKAREKSIGGAVNHALDAMLLACLLPDLHKLEARGINVHNLGTWRRSVLSKAPKAAKDGVPVVPAHGWCVPGFEIQDENGYVSLEMACMNWNQKDSATHKQDPYGWSERARKPTKRASAIELYEKFVKEKNEGKVRNLVEDIHHPALRMAMTKAFEASKSGPAVAEAMKQWLQVQVKNSLSSSSFTRHPADQRRKQALENFAQGSDTKIPQVIGIKKFDRGVVGKIDLVREDPETGKPGHRYMAHPATKEVILAYPAAANGKADLLKPYTVAVKQNFSLRTQGERIFKPKPQELEEGIVWGRDASPTHGWEDKFERWLLECGFHSYTLLTRGCVVCYEDGTQWFIRNFDDNKDFKKAKILKNVVGVKRTPFASRVARLKILTSGSQKP*	GTTTCAATCAAACTGATTAAGCCGTTTTCGTTGCGGC	AATCAGTTCAGGTTGAAAAGAGCATCTGTCTGGCGAGCACTCCGGGATGGGGCAGTCCCGGCTCTTGCGGTTCACGACTCAGCTTTGGGTCGTTGGAACACATCGTCAGACACGTCGTAAGACAAGATGTGAGCCCGTATTT	GTTTCAATCAAACTGATTGAAAAATCAGTTCAGGTTGAAAAGAGCATCTGTCTGGCGAGCACTCCGGGATGGGGCAGTCCCGGCTCTTGCGGTTCACGACTCAGCTTTGGGTCGTTGGAACACATCGTCAGACACGTCGTAAGACAAGATGTGAGCCCGTATTT	164	D8, E351, H422, N445, H580, D583	0.0901468	0.0870021	0.0178197
Cas9d-5	IMG-M-19780295_1_9	IMG/M Ev4	958		TGAGTGCTTGCTGTTGCATTGCTTCGCTCCATTTATCTAAGTATTTAAAGTAATTATACCAGATTCTTTAGAGCAAAAGCAATAATCGTATTTTTTTATTTTAGAATTGCGTGATAGATAAGCAGAAATATTCGAGTATTTTGGTAGGCGGGCGACTTCAAAGCAACGCTCAATTTCAGATGTCCTTGCAACGTTGTTTCCTTCAATAGTGGTCAGAAAATAAACGAAATATTTGATCAACTCGGCGGGTTTTTTTGTCGCCAAATCAGGAACTTGGGGGAGGAATGACTCAAGAGACTCTTTCATTGGATTCTGCCTCTGACCTCTTTATATCGTGCTCAATATAATTAACTCCTCCAACTGTTACTTTTAAATTGTCTCCCGAACTTGTATCCAACCAACCACGTCTAGAGCTTGTGTCACGGAGGCTTTGCTGTAATGCGTGTGGTACTTTTACATTAACATGACGATAGCATGTGAATACATGGTCTAAAGTTATTGAAGCTAATTCCAGAATATGTTCGAGATAGTACACAATAATCAGATTTCTTTCGTAATTGGACTTTACATTGTATAGGGCGTAGAAATCACGAAGACTAAGGATATCCCTTTGTGGAGAGAGGTCAAGGTCCTTCAGTATTGAAGGGGAACTTTTTGATTTAGCACCTCTTCTTTTGGCAACTTTTTTCTCTAAAGTTGCTGAAGGAGGCTCAGCTGTCTTGCTGGTTGAGGAACGAGCCTGCGGTTTCCTGGGACCTGTTGATAACAAGCCCTTAAAATCATTATAGATTCTGAGTACGAATGCTTCATTTCCCTCAGCCTCAATAACTCCTTGGGAGAGATCAATTCGAAGCTTTGTATGGTCCATAATACCCCCTCTTAATTTGTTATTTTACTTTGCAAATAAAATTATGATTTTTCTTCTACTTTCCTACTCTTTTTACCTCTTTTTGAGGACATAGGAACTGTTGGGGTCTTTTTTAATATATTTTTTGGAAAGTTTTTCGCAACAACATCGACACCCTTCTTAGTCACATAAAACACACTCTTGTCATCAGGTTTAACTGCAACCCATCCAGCACGTATTGCCCATTTTAAATCACGTGGAAGATTACCAGGTATAGGCTCTGCTGCCTCTTGAAAGAGAATTTCTAAATCAGACTTAGTAAAAGTAGATTTTGCTCTGTATTCATTTAAAAAGCAACCAATTGCAGTTATCTTATCAGGATTTCTTTTCGGTTGATGTATATCCATGTATTCTCTGACAGACAAGCTTGGTGCTTGGAGATCATTAGAAATTGTTTCGTTTATGGTTAAATATTGACCAGTTCTATCTTGGAATGTTTGAGCTGAACTACCTGCTATAATTAACATGACAATTTTTCCCACGACTTCAGGGGAAATCTCCCTGTCAAGGTTCAATCCTGGCCCTTCAACCTTTACACGGTATTTTTCTTGGGAATCCATGGAGTTTCTCCTAATTAATTTCAAAACAAGATATCCTCTTTTTAAGCATTTGTAGAGAAAAAAAGACATAAAAAATATATTTGTATATATTTGTATATTAAATATACATAAAATAATTAATTTATTTAATATATTGATATAACTACCTTTTATAGATTAATTGAATGGATTAGATTTTAAATTGGTTTTTTAGGATAGACTTATATCAGTATAAATTAATAATTTTAGCCGCTTAATTATGTCCTATCTTGTTTTTAGTGAGGACAGAGGGTTATAGGGCCTTCATAACCAACGGCCACACCTCCCCTGCCGGGCCTGGTAGGAAGAAGTCGGTGAGGAAGCGGGTCAGGCGGGTGTGCTCCAGGTTGCTTTCCACGATGATGGTGCCCTGGTTCTTGACCACCTGGGAGAGGACCGGGGGACCTGAGCTCCCCACCCGTCCACAAGCTCTCCCAACCTCTGCAGACATAACCGGGGAAGGCCAGCCTGAAGGATCGCCTTCCCCGGTTTTTTTTTAGGGCCATTTTTTGAACAGGGAAGATCTGCATCCTGCCCGTGTCTTCATAATTTGAAAGCCTGGGCCATCAGGGAGACAATTTTAGAATGATGAGCGTCTTACTCAGATAATGGCCGGTGGTACAACCTTCCAGCCTGTGCTGCACAGGCCAGAGGCCTGTGCCACCAACCTCTTCCCCAAAAACAAGGGTATTCTGATTCTTGGGGTGCGTGGCATCACTGCTGGGTATTTTTCTATAACTGCTGCATCACCTCGGGCCACACCTCCCCCGCGGGGCCGGGGAGGAAATAGTCGGTGAGGAAGCGGGTCAGGCGGGTGTGCTCCAGGTTGCTTTCCACGATGAGGGCACCGGTGTTCTTGGCCACCTGGGGGAGGATGTTGGCCGGAGCAATTTCCATGGAGGTGCCGATGAGGAGCAAAAGGTTGCAGTTTAGGGCCCAGGCATTGGCCTTGTACATGGCCTCCTCGGGGATGGCTTCGCCGAAGAAAATCACATCCGGCTTGATGAGGCCGCCGCAGTAACAGTACAGGGGGGTCTGGTCGAAGTCCAGGGCCTCCCGGGGCCAGGTACCCTTGCACTGCAAGCAGGCGAAGCGGTGGGCATTGCCGTGGTATTCGATGACGTTGCGGCTGCCGGCCTCCTGGTGGAGGTTGTCAACATTCTGGGTGATAACACCTGTGAGGTGGCCCCGTTTCTCCAGTTCCGCCAGGGCGTAGTGGGCCGGATTGGGCCGGGCCTGGACCAGAATCAGGTCCATCTCTTTCAGCATCACCCAGACCTTGGCCGGATTTTTCTCAAAGGCCTTGATGGTGGCGTACTCAAAGGGGTCGAAACGCTCCCACAGGCCGCCGGGGCTGCGAAAATCAGGAACGCCCGATTCCACCGAAATGCCGGCGCCGGTAATGGCTATGGCCTTTTGCGCGGGGCGGATAAGGGCCGCGGCCTCCTGAGGGCCGATCTCCTTCACGGGTCCTGCCTCCTTTTAGTCCACCATGAAAAAATACGCCTGAAAGCTCTTATAAAAACGGCAGACTGGAAAAATCACCCTGAACCCCACTTTACTGAAGGGGAACTTTTTCCGTTGCTCCGTGATGTGCGGTGTAGATTCTCTTTGACCCCTCTTTTACAAACGTGAGGGAAAAGGGATTATCATTAATATTTCAGCCTAACGATAAGCGTCAAGTTCTATCCAAAGTTCTCATTATCCAATTTCAAATGAATGGCAAAGGGTGCCAGAAAAGGAGTTGTCTGGTAGTATACTCTATTTTGAGCTTAAGCCATATTTCATCAAGGTGAGAAACTTGGAGCTACGGGTGGCAGTATGAGGGGGTTTTTGAAAAAGGCCTGGTGGCTGATCAAATGGGGTTTCATCGCCCTGATCGGCCTGGAAATTCTCAGTTTTGTTATTGTGACTACCAGCATCTATTTGGTGTACGGGCAATTCCGGGAAGGTGAAGGGGTGGATTATGACCCCTACGCCATTTATATCAATCAACAAACCAACCGCCCCACCACGTATAACCCCACTCCCCCTAATAAAAGCCGCCACAAAATCATCTGGATGTTCGGCGGCTCCACTACCCGGGGAGCGACAGACCACGACGAGCGCACCATCCCCAGTTACCTGTCGTACTACCTTAACCGGGTAGAACCTTATCTGCCGGCGGTGGTGATCAACTTCGGTGTGGATGGTTTCAATTCCCTCTTGGAGACCAAATACCTCCAGAAAGAATTGATCGAAAACCCTGTGCCCCCGGATATCATTATTTTCTACGACGGCGCCAACGACGCCGCTTATTTCTGTCAGCACCGGACACCCTATGGGCATCACGGCTATCGGCGGCTGCGGGCCCTCATCGAGAGCTACCACCGAAGTTTTTTTGGCCTTCTAAAACCCCTCAACGCAGCGGTAATGGCGTCCTTTACTAAGGAATTATACGATAAGTTCCGGCAGGGCATGGTGGCTATTGACCCTGAGTCCCCGTTATTGAAGAAGTTAGTGGAATTAAATAATCAGCGCTATGACTACGTGAACAAAATGGCCAAATCCTGGGGCGCCAGGTTCTATTTGGTTTTTCAACCCGCGTGGTATGTAGAAACCTGTGAGGTCCCCCAATCTCTTCAGGAAAAAGAAAAAAAGGTGCTGCTCTTGGAAAAATTTTCAGCTCTGCGCCTCAACAACGAGGTAACGCTAAGGGCCCTTACCGCCCGTTTGCAGGGGAAACCCTATTTTGCGGACTTTCAAAATGTGCTGTGCTCCCGGAAGGAGATGGTGTACCAATCTGACGGCATCCATCTGTGGGATGTCGGCCGCCAAATGGTGGCCCGGAAATTGGCCGGCTTATTGAAAAAGGACTTTCTCCCCCAGCGCCAGATTTCCCTCCAGTCAAAGTGAGGGTGGAAAGCTTCTCGCCATATGCGTTCCCTCCCTTCCCCAGCACCTCCTATCCGAAGTTATTTCTTGAAAAACATGTAGATGGCCATGCCCAGAATAATCACAGCAAAGATTTTCTTGAAGACCTGGGTGGGCACGAATTGGACCAGATAGGCCCCCAACTGGGCCCCGAGGATGCCGCCCACGCCCAGGAGGATGCCGGTCTGATAATCCACGTGAGCCAGCCTGCTGTGGGCGAACAGGGCCGACACCGAAATGATAAAGATGCCCATGAAAGAAGTACCCACCGCATTCTGGGCCGAATACCCCAGGAAAATGAGGAGGGGCACCATGAGAAAGCCACCGCCCAAACCTGAGAAGGAGGCGCCCAAACCCGCTAGAATGCCGAAAAACGGCATGAGCCACAGTTGCCAGGTCATTTTTACATATCCTTGGTCACGATCAATTTCTGATTTTTCTGTTGACCCCTAACATTACCATGCTTCCCTCAGCCCACCCGCACCCGGACATCCAGGGCCACAATACCCTTCTCCCCGGGAAAGACCCGCACCGGGTTCAGGTCCACTTCATGTATCTGAGGGAAGCGGTCCATGAGGTGGGACAGGGCCGACAGGGCCCGGCTGAGGGCCGGGAGGTCGGCGGGAGGCCGGCCCCGGACGCCTTGCAGGATCCGGCCCATTTTCGTCTCCAAGATCTGGCGTTGGGCTTCCCGAGGGCTGATAGGAGCTATCCTGAGGGCCACGTCCTCCAGAGTCTCGGTCCACACGCCGCCGGCTCCAAAGGCTACCACGGGCCCAAAGGCCTGGTCCCGACGGGCCCCGAGGAGCGCCTCTTCGCCCGCGGCCGCCTGTTGCATGACCACCACCTGCCAGGGCTCCCCCGGTGGCACCTGCACCCGGGCAATCTCGGTTAAATCTTGAAAAGCCTTGGTAGCGGAATTAGCGTCCCCCAGGTTTAAGACCACGCCCCCCACCTCGGTCTTGTGCAGCAGGGAAGGGGCGGCAAGCTTCAGGACCACAGGAAAGCCCAGTTCAGAGGTAGCAGCCAGAACCTCCTCTTCATTGGCCGCCACCTGCCAGGCAGCCGCCGGGATGCCCACAGCCTTCAGGAGTGAAAGGGCCTGGGGCATGGACAAAAAGCCGTCGACAGCCGCCGTGGTCAGCAGGGCAGCCAGGCGCTCTTCGTCAAAGTGAGGTTGGTCAACCGTGGGGTCGTCCGCCGGGGGCCTCAGGAAAAAATCCCGACTGTAAGCCAGGCCTCGTACTGCCTGGCCCGGGAAGTGGAAAACCGGCACCCCCAGGTCTTCCCGGAAATATTCCTCCTCCTCCAAGGTATAGCAGACACTAATGGCCAGAGGCATGCCCGCCGACCGGGAGGTGCTGACAAAGTGCTGGGCCATGTCTCGAGCCTCAGGACGTTCCGGGTCATAGACCGGCCCGTGGTTCAGAAGCACCGCGTCCACCCCCGGGTCCTGGCATAGATGGTTCATAACCTCAGAGTAGACCCCAAAGTCAAAAATATCCCCCAAATCAATGGGATTAGTGGGTTTGATGATCTTGGAGCGGGATTTCTCATGTATAAAGTCTGCCAGCTTTGGGTCCAGAGGCGGGAGAGTGAAACCGTAGCGTTTACAGGCGTATGCTCCCACCACCGCTTCACCACCACTGCGGGAGAGGATCGCTAGGCGGTTGCCCTTGACCGGAGCCTGCCCTACCATTTTGGCGGCGATGAGAAAATCAGCCTGGCTCAACACCCGAAAGATGTTCCCCTGACGACAGGCCGCTTCCACCACCTTTTCATCGGTGGCCAGAGAGGCCGTATGTGACATGGCGATGCTTGAGGTCTCCGGCACCACGTTGGGGATCTGCAGAAATATCGGCTTGGTGGCCTGTTTGGCCACTTCCAGAAGCCCCCGGCCGTCTTCCAGGCCCTCGAGGTACAGGAAAATCATCTCAGTGCCCGGGTCCTCCAGGAAATATGCCAGGGACTCGTTTTCCTGGACATTCAGCTTGTTCCCCAGGCTCAGGAATTTATTCAGGCCCAGACCCTCTTTGGTCATCCAGGCGACCACATGCATGCCTACGCCGCCGCTCTGAGCAATCACCGAAATACGGCCCCGCCGGGGTACAGGAGTTATCTGGGAAAACGGCAGAGACAGGCCAATTTCCATATTGATGACCCCCAGGCCGTTGGGGCCGATGAGCCTGAGGTTGTAGCGCTCGATGAGCCGTTTGATCTCTTCTGCCAGGGCCCTGCCCTGCTCCCCTAACTCCGAAAAGCCCCCCGACTCCACCACCACCCTGTTGATCCCCAGTTCGCCACAATCCGCTACCACTTCGGGCACGAAGCGGGCCGGGGTGAGGATCGCGGCCAGGTCAACGGGCTCAGGCAACTCCCGGAGATGAGTATAAATGGACTTACCAAAAACCTCGCCGCCCCGAGGACCCACTAGAAAAATCTTCCCCTGGTAGCCAGCCTCCAGCATGTTCAGGACAATTCCCCGGCCCAGGTTTAAGGGGTTTTCCGAGACACCTATCACCGCCACACTTTGGGGATAGTAGAATTTCTGCATGGTTTCTTCCCGTTTGATAAGAATTCTGAAAAAGTCAGTTAGAGGGAGGGGGCGAAGGACCGTCGACCTCCATCTCTTCCCTCAATCTCCATTCCCCAACCCTTTACAGAGGACTCCCGGAAGCCTTTTCGGGCCCCGGGATTCTGACCACTTATGATACCACAATATCCCACTGCGGTAGGGAGGGAAAGTAAAAGAACCGGAACTTGCACATTGTTAATTTTTCACCGGGAATGTATGGAAAACATGTAGTATAAAAATTTCACCCCAAATAACTTTCAGCCCTGGGGCCCAAGACTCGCCCTGGTGAGGTGAACGGTGCTCTACGAAAAGTGTGAGGAAGTAAACCAAGAGTTCTGGCAGGAGCTCTCTCGGCTACCAACGGCGGCAGTGACCCGTCGCACCGGTGCGGCCTGGGGCGAAGGCTCCTACCGGCTATCTTTTCTCAATCGCGTTCTTAAAATTGACCTGGAGAAGCACACTGTGAAGCTGGAGAGGCTCGAGTCCCGGGACCCTGGCTTCCGGCTCTGCCTTACCGCCCTCCTTTACCTTTCCCGGGTGGACCCCGCCTCGCTGAGGCCGCTGGTGAGCCCCGTGGAACTTGCCGGTGGCGCCACCTTTTTCATGGACCGGGGCCCCCATGCTCTCCCCTACGCCCCCCTGCAGGAGCGCTTTGGGCAGGACCTGCCGGGATTCCTGAAAGCGGGAGAATTTCTGGGAGCCGAGCCCCGGGCCACCGGCGACGCCGCCTTGGTGTTTCAAGTTTTCCCAGGACTGATGGTGGAAGTGATTCTCTGGCTGGCGGATGAGGAATTCCCAGCCCAGGTGTCCTTCCGGGTGCCCGGCTCTCTGGAGCGGGTCTGGCACTTGGACGCGGTTCTGGGACTCCTGCAGCTCCTTGCCTGGGAACTGCTGGCTGCAGCAGCTTGATAAATTGCTCTTTCCCCCACCAAGGTGCCCGCCAGACCATGAAAACTTAGACCATGCACCTTATAAGAGACCAGTCCGGAAAGAACAGGGAAGTGACATTTCTTGCGAAACGGGGATAAAGGGGCTAAAATTTACTTTCATGCCGGCATAGCTCAGTGGTAGAGCAGCTGATTCGTAATCAGCAGGCCTGGGGTTCAAATCCCCATGCCGGCTCTTCACCAGGACACAGGGGAATTACACCTCTTGGGTGAGGGCGCACAAACAGAAAATCCAAGTATGGTGCAGGCCATAGCCCTAAAGACTTCTCTTGAACCAAAGCCCAAAAAAAGGTATTTTGAACTAGCAATCCACATCTTGGGTACTGCTGAGGCACCCATGCCCTCCACCACAACCCTCGCCGTTGACTACGGGAGCAAAAACATCGGCATCGCCCTGGTGCGCAACCAGGACGACCACAACGTCCCCCTCTTCGCCGGAACCGCCCTCTATGACCGCTTCACACTCAGCAAGAAGGCGGAACCTCGTGTGCAGATGCGGCGGATGCGCCGGACCAAGAAGAGCAAGAAAGCTCGGCTGAGGTGGCTGGAAGCTGGACTGCTCACCCTTGGCCTGGACCATGAGACGGTCCGCCATCTGGTCAACTTCTGCCGGAGGCGGGGCTATAAGTCGCTCTTTGACGAGGGCAAGGAAGAAACCAGGGGTAAAAAAGACCAGGAAGAAGACGAGGTTTTCCGGTTCTCACGAGAGGAGTTTTTCCTGGCCCTGGAAAAGCTGTTGGAGACCACCCTGCCAGAGGAGCAGCTGGCTCCTATCCTTACTCTCTGCGAGCACGTCCTGAATCGACACGGGGACCGTTACAAGGAAGTCAGGCTCATTCGCATTGACAACCGGGGGGTATCCCGCTGTGCCTGGAATGGTTGCAATAGCGTAACTCCCAGGCGGGACAATGCCCTGCGGGATGCTCTGGCCCAATTTGTCTGCACCGTATATGCCAGCGATCTAAGGGGAAACCCAGACCTCTACCAAGAAATCCAGGTCATGCTTGATAAGGTGTCGGAGTTGGGGAAGAGACTCCGCAACGCTGGCGGTTCCGACCCAGCCAAGGAACGGAAAGTCCTCCGCAAGCAGATAGGCCAGAGACTCAAGAAACTGAAAGGTCTCTCGGGTCTGGCCGAAGAACTACCGGATGAGGCCGTGGGACAGGGCGAGAAATGGGTTTCCATCAGGCGCAACCTCATGGACCTCATAGAGCGGAGCAGGGGCCGGAACCGCTTTTGCCGCCAGCACAGCGACCAATATTGTTCCCATCTCCTGGCAGGGAGGCCCATCCCCTTCAAAAAATCCCTCACTGAGGCTGACATCACTTCTCGCCGGGAAGAAATCCTGTTTCAGAAACTATGGCGCTACATTGAGGCCAGGGTGCTTCCCCTGGTCCCCCAAGGGGTGGAGCGGGTGGTGGTGGAGAGAACCGCCTTCGACCTGTTGGCCGGTACCCGGAAACAACGCCTGGCCATCTCCGACAAGGAACTGGAAGCCATGTACCAGGAGGGTCCCCGCCACGGCTTCAGGAATGACCTGGAGATGCTCAAGGCCGAGTTCGGGGGCCTCTGCGCCTATTGTGGGAAACCCTGTGGCGATTTGCTGGAGCGGGAGCATATCCTCCCCCAGGCTAACTTCTTCTTTGACAGCTACCTGAACAAGGTGCCTGCCTGCCCGGACTGTAACCGGATGTGGAAGGGCAAGGCTTCCCCCTTGGCGGCGGGTCTGGTGGTTCACGAGGAAGCCTTCAAGGCTTACTCAAAGTATCTGGACACCAAGTTCAAGGCCAAGAACAAACCGCCCCATGCCTTCCACACCATCAAGAAGGGCATCCTCAAGCTGATGACCCAAAGGGACCGGCTGCCGGAAGCCGAGATGCTGCTGGCAATAATTGCCGATAATCTGGGAGCCATAGTGGAGGCCCAGCGGGGACCCCGCCCCCTGGCTCGGTACCTGTGTGAGAAGCTCCGGCAGCGTTATGGACAGGTCCCCCAGGTAGCCTTCCGCAGTGGCCGTCACACTGCCATCTGGCGGCAGGCTGCTTATCCGGATTTCAATAAGGCTGCTGAGAAGGTCGCTGGGGGAACCCTTAACCATGCCCTGGATGCCCTTATCATGGCCTGCAAGCTACCGGACATTACTGTCCTGGAGGCCAAAAACCTGGCTTCCTGGACTCTGGCATCCTGGGCTGAGAAGGTCCAGGCTGCTGCCCCTCCTCCTGGTGAGGATGGTGTCCCCGTTTTACCTGTTCCCTCCTTTGCTGTCCCCGGTTTTGAAGAGGTCTTGCCAGGCAACTATGTGCAAACCGATCTGGCCCTGCTCAACTGGAACCGCAAGGACAGCCGGGTGCAGCGCCAGGATGCCTATGGCTGGGATGATTGGGAGGATATGCCTGCCAAGCGGGTGTCGGCGGCGGAGCTGGCTGCCCTCCTGCGGGACGCAGACAAGAAGCAGACCCCCGCAGAACGTCAGGCTGAGGTCAGGAAGGAAGTGGAGGTGATAGTCCATCCTCGCCTGCGACAGTCGCTGGTCAAGGCAAATACCGGAGAGAAGCCGGGAGAAGCCACGGCTCAGGCATTGACCACATGGCTTCGGAAGACGGTAAAAAGGAGCCTCAAGAGCGCCAATTTCTCCTCCCACCCAGCAGACCAGGCCAGGGGTAAGGCGCTCCGTGACTTCGCCCAGGGGGTTACCGATGCTCTGCCAGCGGTTATCGGGGTGAGGATAAGATACCCTTGGCTCCGGGCCAACATGGACCTGAGCCGCGTTGACAGGCACACTGGGGCGCTTGTGCACAGTTATGTGGCCGACCCTGCCAACCAGGGCATCATCGTAGCGTATGCCGAGCGCGACGGCAAAATGCACCGGGATAAGCCTCTGACCCTGGAACTTCGCCAGAGTGGTGCGGTTATCCCAGGCGTTCGGGCACTGGGAGAAGTCCCCTCAGGCCCTCTCTGTGGAAGAGCCTTGGGTCAACCAAAGATAAATCCGGAGGAGTGGAGCAAGGCCCTGCGTTCCTATCTGAGAGGGGCAGGCATCAAAGAATACACTATGGTAACCCAAGGTTGTGTGGTCCACTATGAGGACGGCAGCAAAAAGTATATCCGCAACTTCTCTTCAAGTTATGGCTTTAAAAAATCGTTGCTCAAGGGTATAATCGGAATGAGGCATTCACCCCTGGCCTCAAAAGTAACCCCCAACGCCAGGATTTAACGCCTTCACACAACTGGAGGCTCTTGCTCTTTGACAATTCAGAACAGCAAGTTTCGTTCAGGTTCAGGCTGGAAAGAGCATCTGTCCGGGAGGCCACTCCGGGTCAGGGCAGACCCGGCTCTTGGTGCCCCTTTGGCTCCGGCTCTGGGGGAAACCTTCCGGCATGTCCACTGGACCAGATGTGAGCCCGATTTATCTCTCCATAACCCTGAACGATTCAGTCCCAGTGGGACCGGGCAAGCGCCAGGCCCAGATCACCTTCAAGACCGTTTCAGTCACCCTGAACGATTCAGTCCCAGTGGGACGAATGGAAGAGCACTTAATCAAGCTATACGCGGCGTTTCAGTCACCCTGAACGATTCAGTCCCAGTGGGACCTCCGAGGCGTCCGCCGTATTGCGGATCACAAAGAGTTTCAGTCACCCTGAACGATTCAGTCCCAGTGGGACCCGGGTCATGAGACAGCCTCAACGCCTGTCTCGGGTTTCAGTCACCCTGAACGATTCAGTCCCAGTGGGACCGCTCATCTATTGGTATCTCGGCCCTCTCGTGCACGTTTCAGTCACCCTGAACGATTCAGTCCCAGTGGGACGGCTGTTCCGAATTACCCAGGCAGGACAAGGGCTTAAACCCCCTGTTCTGCGAACCTACCTCCGGGCCGCCATCAGGATGGACCTCAACCATCTTGGTGGTGGCCCAACTTTTTGTAATCTTTGGAAATTCGGAATGTGCGAACCCCCCGGCATTTCCGGGGTCACTAGAGGTTCGCAGACGAGAGATGCTGACTAACAATCAGTAGGAAAAGTTTTCCAAAAGTTTTCCAGAAATTATTTTTAACGATTATTGCCTTTGCTCTTAAAAATATGGTATAATTTGCCTAAATAACTGGATAAATGGAGCAAGGCGATGCAACAAAAAGCCCTCAGCCTGATGCAATTTCAAAAAAAGTTTGGCACTGAAAA	MPSTTTLAVDYGSKNIGIALVRNQDDHNVPLFAGTALYDRFTLSKKAEPRVQMRRMRRTKKSKKARLRWLEAGLLTLGLDHETVRHLVNFCRRRGYKSLFDEGKEETRGKKDQEEDEVFRFSREEFFLALEKLLETTLPEEQLAPILTLCEHVLNRHGDRYKEVRLIRIDNRGVSRCAWNGCNSVTPRRDNALRDALAQFVCTVYASDLRGNPDLYQEIQVMLDKVSELGKRLRNAGGSDPAKERKVLRKQIGQRLKKLKGLSGLAEELPDEAVGQGEKWVSIRRNLMDLIERSRGRNRFCRQHSDQYCSHLLAGRPIPFKKSLTEADITSRREEILFQKLWRYIEARVLPLVPQGVERVVVERTAFDLLAGTRKQRLAISDKELEAMYQEGPRHGFRNDLEMLKAEFGGLCAYCGKPCGDLLEREHILPQANFFFDSYLNKVPACPDCNRMWKGKASPLAAGLVVHEEAFKAYSKYLDTKFKAKNKPPHAFHTIKKGILKLMTQRDRLPEAEMLLAIIADNLGAIVEAQRGPRPLARYLCEKLRQRYGQVPQVAFRSGRHTAIWRQAAYPDFNKAAEKVAGGTLNHALDALIMACKLPDITVLEAKNLASWTLASWAEKVQAAAPPPGEDGVPVLPVPSFAVPGFEEVLPGNYVQTDLALLNWNRKDSRVQRQDAYGWDDWEDMPAKRVSAAELAALLRDADKKQTPAERQAEVRKEVEVIVHPRLRQSLVKANTGEKPGEATAQALTTWLRKTVKRSLKSANFSSHPADQARGKALRDFAQGVTDALPAVIGVRIRYPWLRANMDLSRVDRHTGALVHSYVADPANQGIIVAYAERDGKMHRDKPLTLELRQSGAVIPGVRALGEVPSGPLCGRALGQPKINPEEWSKALRSYLRGAGIKEYTMVTQGCVVHYEDGSKKYIRNFSSSYGFKKSLLKGIIGMRHSPLASKVTPNARI*	GTTTCAGTCACCCTGAACGATTCAGTCCCAGTGGGAC	TCGTTCAGGTTCAGGCTGGAAAGAGCATCTGTCCGGGAGGCCACTCCGGGTCAGGGCAGACCCGGCTCTTGGTGCCCCTTTGGCTCCGGCTCTGGGGGAAACCTTCCGGCATGTCCACTGGACCAGATGTGAGCCCGATTTAT	GTTTCAGTCACCCTGAACGAGAAATCGTTCAGGTTCAGGCTGGAAAGAGCATCTGTCCGGGAGGCCACTCCGGGTCAGGGCAGACCCGGCTCTTGGTGCCCCTTTGGCTCCGGCTCTGGGGGAAACCTTCCGGCATGTCCACTGGACCAGATGTGAGCCCGATTTAT	167	D10, E363, H427, N450, H587, D590	0.092805	0.0719499	0.016684

### Sheet: Ref used for phylogeny
Protein	AA sequence	Source
SpCas9_A	MDKKYSIGLDIGTNSVGWAVITDEYKVPSKKFKVLGNTDRHSIKKNLIGALLFDSGETAEATRLKRTARRRYTRRKNRICYLQEIFSNEMAKVDDSFFHRLEESFLVEEDKKHERHPIFGNIVDEVAYHEKYPTIYHLRKKLVDSTDKADLRLIYLALAHMIKFRGHFLIEGDLNPDNSDVDKLFIQLVQTYNQLFEENPINASGVDAKAILSARLSKSRRLENLIAQLPGEKKNGLFGNLIALSLGLTPNFKSNFDLAEDAKLQLSKDTYDDDLDNLLAQIGDQYADLFLAAKNLSDAILLSDILRVNTEITKAPLSASMIKRYDEHHQDLTLLKALVRQQLPEKYKEIFFDQSKNGYAGYIDGGASQEEFYKFIKPILEKMDGTEELLVKLNREDLLRKQRTFDNGSIPHQIHLGELHAILRRQEDFYPFLKDNREKIEKILTFRIPYYVGPLARGNSRFAWMTRKSEETITPWNFEEVVDKGASAQSFIERMTNFDKNLPNEKVLPKHSLLYEYFTVYNELTKVKYVTEGMRKPAFLSGEQKKAIVDLLFKTNRKVTVKQLKEDYFKKIECFDSVEISGVEDRFNASLGTYHDLLKIIKDKDFLDNEENEDILEDIVLTLTLFEDREMIEERLKTYAHLFDDKVMKQLKRRRYTGWGRLSRKLINGIRDKQSGKTILDFLKSDGFANRNFMQLIHDDSLTFKEDIQKAQVSGQGDSLHEHIANLAGSPAIKKGILQTVKVVDELVKVMGRHKPENIVIEMARENQTTQKGQKNSRERMKRIEEGIKELGSQILKEHPVENTQLQNEKLYLYYLQNGRDMYVDQELDINRLSDYDVDAIVPQSFLKDDSIDNKVLTRSDKNRGKSDNVPSEEVVKKMKNYWRQLLNAKLITQRKFDNLTKAERGGLSELDKAGFIKRQLVETRQITKHVAQILDSRMNTKYDENDKLIREVKVITLKSKLVSDFRKDFQFYKVREINNYHHAHDAYLNAVVGTALIKKYPKLESEFVYGDYKVYDVRKMIAKSEQEIGKATAKYFFYSNIMNFFKTEITLANGEIRKRPLIETNGETGEIVWDKGRDFATVRKVLSMPQVNIVKKTEVQTGGFSKESILPKRNSDKLIARKKDWDPKKYGGFDSPTVAYSVLVVAKVEKGKSKKLKSVKELLGITIMERSSFEKNPIDFLEAKGYKEVKKDLIIKLPKYSLFELENGRKRMLASAGELQKGNELALPSKYVNFLYLASHYEKLKGSPEDNEQKQLFVEQHKHYLDEIIEQISEFSKRVILADANLDKVLSAYNKHRDKPIREQAENIIHLFTLTNLGAPAAFKYFDTTIDRKRYTSTKEVLDATLIHQSITGLYETRIDLSQLGGD
ScCas9_A	MEKKYSIGLDIGTNSVGWAVITDDYKVPSKKFKVLGNTNRKSIKKNLMGALLFDSGETAEATRLKRTARRRYTRRKNRIRYLQEIFANEMAKLDDSFFQRLEESFLVEEDKKNERHPIFGNLADEVAYHRNYPTIYHLRKKLADSPEKADLRLIYLALAHIIKFRGHFLIEGKLNAENSDVAKLFYQLIQTYNQLFEESPLDEIEVDAKGILSARLSKSKRLEKLIAVFPNEKKNGLFGNIIALALGLTPNFKSNFDLTEDAKLQLSKDTYDDDLDELLGQIGDQYADLFSAAKNLSDAILLSDILRSNSEVTKAPLSASMVKRYDEHHQDLALLKTLVRQQFPEKYAEIFKDDTKNGYAGYVGIGIKHRKRTTKLATQEEFYKFIKPILEKMDGAEELLAKLNRDDLLRKQRTFDNGSIPHQIHLKELHAILRRQEEFYPFLKENREKIEKILTFRIPYYVGPLARGNSRFAWLTRKSEEAITPWNFEEVVDKGASAQSFIERMTNFDEQLPNKKVLPKHSLLYEYFTVYNELTKVKYVTERMRKPEFLSGEQKKAIVDLLFKTNRKVTVKQLKEDYFKKIECFDSVEIIGVEDRFNASLGTYHDLLKIIKDKDFLDNEENEDILEDIVLTLTLFEDREMIEERLKTYAHLFDDKVMKQLKRRHYTGWGRLSRKMINGIRDKQSGKTILDFLKSDGFSNRNFMQLIHDDSLTFKEEIEKAQVSGQGDSLHEQIADLAGSPAIKKGILQTVKIVDELVKVMGHKPENIVIEMARENQTTTKGLQQSRERKKRIEEGIKELESQILKENPVENTQLQNEKLYLYYLQNGRDMYVDQELDINRLSDYDVDHIVPQSFIKDDSIDNKVLTRSVENRGKSDNVPSEEVVKKMKNYWRQLLNAKLITQRKFDNLTKAERGGLSEADKAGFIKRQLVETRQITKHVARILDSRMNTKRDKNDKPIREVKVITLKSKLVSDFRKDFQLYKVRDINNYHHAHDAYLNAVVGTALIKKYPKLESEFVYGDYKVYDVRKMIAKSEQEIGKATAKRFFYSNIMNFFKTEVKLANGEIRKRPLIETNGETGEVVWNKEKDFATVRKVLAMPQVNIVKKTEVQTGGFSKESILSKRESAKLIPRKKGWDTRKYGGFGSPTVAYSILVVAKVEKGKAKKLKSVKVLVGITIMEKGSYEKDPIGFLEAKGYKDIKKELIFKLPKYSLFELENGRRRMLASATELQKANELVLPQHLVRLLYYTQNISATTGSNNLGYIEQHREEFKEIFEKIIDFSEKYILKNKVNSNLKSSFDEQFAVSDSILLSNSFVSLLKYTSFGASGGFTFLDLDVKQGRLRYQTVTEVLDATLIYQSITGLYETRTDLSQLGGD
FrCas9_A	MCTKESEKLNKNADYYIGLDMGTSSAGWAVSDSEYNLIRRKGKDLWGVRQFEEAKTAAERRGFRVARRRKQRQQVRNRLLSEEFQNEITKIDSGFLKRMEDSRFVISDKRVPEKYTLFNDSGYTDVEYYNQYPTIYHLRKALIESNERFDIRLVFLGIHSLFQHPGHFLDKGDVDTDNTGPEELIQFLEDCMNEIQISIPLVSNQKVLTDILTDSRITRRDKEQQILEILQPNKESKKAVSQFVKVLTGQKAKLGDLIMMEDKDTEEYKYSFSFREKTLEEILPDIEGVIDGLALEYIESIYSLYSWSLLNSYMKDTLTGHYYSYLAEARVAAYDKHHSDLVKLKTLFREYIPEEYDNFFRKMEKANYSHYIGSTEYDGEKRCRTAKAKQEDFYKSINKMLEKIPECSEKTEIQKEIIEGTFLLKQTGPQNGFVPNQLQLKELRKILQNASKHYPFLTEKDERDMTAIDRIEALFSFRIPYYIGPLKNTDNQGHGWAVRRDGHEQIPVRPWNFEEIIDESASADLFIKNLVNSCTYLRTEKVLPKSSLLYQEFEVLNELNNLRINGMYPDEIQPGLKRMIFEQCFYSGKKVTGKKLQLFLRSVLTNSSTEEFVLTGIDKDFKSSLSSYKKFCELFGVKTLNDTQKVMAEQIIEWSTVYGDSRKFLKRKLEDNYPELTDQQIRRIAGFKFSEWGNLSRAFLEMEGYKDEAGNPVTIIRALRDTQKNLMQLLSNDSAFAKKLQELNDYVTRDIWSIEPDDLDGMYLSAPVRRMIWQTFLILREVVDTIGYSPKKIFMEMARGEQEKKRTASRKKQLIDLYKEAGMKNDELFGDLESLEEAQLRSKKLYLYFRQMGRDIYSGKLIDFMDVLHGNRYDIDHIHPQSKKKDDSLENNLVLTSKDFNNHIKQDVYPIPEQIQSRQKGFWAMLLKQGFMSQEKYNRLMRTTPFTDEELAEFVNRQLVETRQGTKAIISLINQCFPDSEVVYVKAGNTSDFRQRFDIPKSRDLNNYHHAVDAYLNIVVGNVYDTKFTKNPINFIKKMRKSGNLHSYSLRRMYDFNVQRGDQTAWVAENDTTLKTVKKTAFKTSPMVTKRTYERKGGLADSVLIAAKKAKPGVHLPVKTSDSRFANQVSTYGGYDNVKGSHFFLVEHQQKKKTIRSIENVPIHLKEKLKTKEELEHYCAQVLGMVQPDVRLTRIPMYSLLLIDGYYYYLTGRTGGNLSLSNAVELCLPAKEQAHIRMISKIAGGRSTDALSAEAKDDFRKKNLRLYDELAEKHRSTIFSKRKNPIGPKLLKYREAFVKQTIENQCKVILQILKLTSTNCKTSADLKLIGGSGQEGVMSISKLLRAEKYAEFYLICQSPSGIYETRKNLLTI
SaCas9_A	MKRNYILGLDIGITSVGYGIIDYETRDVIDAGVRLFKEANVENNEGRRSKRGARRLKRRRRHRIQRVKKLLFDYNLLTDHSELSGINPYEARVKGLSQKLSEEEFSAALLHLAKRRGVHNVNEVEEDTGNELSTKEQISRNSKALEEKYVAELQLERLKKDGEVRGSINRFKTSDYVKEAKQLLKVQKAYHQLDQSFIDTYIDLLETRRTYYEGPGEGSPFGWKDIKEWYEMLMGHCTYFPEELRSVKYAYNADLYNALNDLNNLVITRDENEKLEYYEKFQIIENVFKQKKKPTLKQIAKEILVNEEDIKGYRVTSTGKPEFTNLKVYHDIKDITARKEIIENAELLDQIAKILTIYQSSEDIQEELTNLNSELTQEEIEQISNLKGYTGTHNLSLKAINLILDELWHTNDNQIAIFNRLKLVPKKVDLSQQKEIPTTLVDDFILSPVVKRSFIQSIKVINAIIKKYGLPNDIIIELAREKNSKDAQKMINEMQKRNRQTNERIEEIIRTTGKENAKYLIEKIKLHDMQEGKCLYSLEAIPLEDLLNNPFNYEVDHIIPRSVSFDNSFNNKVLVKQEEASKKGNRTPFQYLSSSDSKISYETFKKHILNLAKGKGRISKTKKEYLLEERDINRFSVQKDFINRNLVDTRYATRGLMNLLRSYFRVNNLDVKVKSINGGFTSFLRRKWKFKKERNKGYKHHAEDALIIANADFIFKEWKKLDKAKKVMENQMFEEKQAESMPEIETEQEYKEIFITPHQIKHIKDFKDYKYSHRVDKKPNRELINDTLYSTRKDDKGNTLIVNNLNGLYDKDNDKLKKLINKSPEKLLMYHHDPQTYQKLKLIMEQYGDEKNPLYKYYEETGNYLTKYSKKDNGPVIKKIKYYGNKLNAHLDITDDYPNSRNKVVKLSLKPYRFDVYLDNGVYKFVTVKNLDVIKKENYYEVNSKAYEEAKKLKKISNQAEFIASFYNNDLIKINGELYRVIGVNNDLLNRIEVNMIDITYREYLENMNDKRPPRIIKTIASKTQSIKKYSTDILGNLYEVKSKKHPQIIKKG
SpaCas9_A	MTNGKILGLDIGIASVGVGIIEAKTGKVVHANSRLFSAANAENNAERRGFRGSRRLNRRKKHRVKRVRDLFEKYGIVTDFRNLNLNPYELRVKGLTEQLKNEELFAALRTISKRRGISYLDDAEDDSTGSTDYAKSIDENRRLLKNKTPGQIQLERLEKYGQLRGNFTVYDENGEAHRLINVFSTSDYEKEARKILETQADYNKKITAEFIDDYVEILTQKRKYYHGPGNEKSRTDYGRFRTDGTTLENIFGILIGKCNFYPDEYRASKASYTAQEYNFLNDLNNLKVSTETGKLSTEQKESLVEFAKNTATLGPAKLLKEIAKILDCKVDEIKGYREDDKGKPDLHTFEPYRKLKFNLESINIDDLSREVIDKLADILTLNTEREGIEDAIKRNLPNQFTEEQISEIIKVRKSQSTAFNKGWHSFSAKLMNELIPELYATSDEQMTILTRLEKFKVNKKSSKNTKTIDEKEVTDEIYNPVVAKSVRQTIKIINAAVKKYGDFDKIVIEMPRDKNADDEKKFIDKRNKENKKEKDDALKRAAYLYNSSDKLPDEVFHGNKQLETKIRLWYQQGERCLYSGKPISIQELVHNSNNFEIDHILPLSLSFDDSLANKVLVYAWTNQEKGQKTPYQVIDSMDAAWSFREMKDYVLKQKGLGKKKRDYLLTTENIDKIEVKKKFIERNLVDTRYASRVVLNSLQSALRELGKDTKVSVVRGQFTSQLRRKWKIDKSRETYHHHAVDALIIAASSQLKLWEKQDNPMFVDYGKNQVVDKQTGEILSVSDDEYKELVFQPPYQGFVNTISSKGFEDEILFSYQVDSKYNRKVSDATIYSTRKAKIGKDKKEETYVLGKIKDIYSQNGFDTFIKKYNKDKTQFLMYQKDSLTWENVIEVILRDYPTTKKSEDGKNDVKCNPFEEYRRENGLICKYSKKGKGTPIKSLKYYDKKLGNCIDITPEESRNKVILQSINPWRADVYFNPETLKYELMGLKYSDLSFEKGTGNYHISQEKYDAIKEKEGIGKKSEFKFTLYRNDLILIKDIASGEQEIYRFLSRTMPNVNHYVELKPYDKEKFDNVQELVEALGEADKVGRCIKGLNKPNISIYKVRTDVLGNKYFVKKKGDKPKLDFKNNKK
SauriCas9_A	MQENQQKQNYILGLDIGITSVGYGLIDSKTREVIDAGVRLFPEADSENNSNRRSKRGARRLKRRRIHRLNRVKDLLADYQMIDLNNVPKSTDPYTIRVKGLREPLTKEEFAIALLHIAKRRGLHNISVSMGDEEQDNELSTKQQLQKNAQQLQDKYVCELQLERLTNINKVRGEKNRFKTEDFVKEVKQLCETQRQYHNIDDQFIQQYIDLVSTRREYFEGPGNGSPYGWDGDLLKWYEKLMGRCTYFPEELRSVKYAYSADLFNALNDLNNLVVTRDDNPKLEYYEKYHIIENVFKQKKNPTLKQIAKEIGVQDYDIRGYRITKSGKPQFTSFKLYHDLKNIFEQAKYLEDVEMLDEIAKILTIYQDEISIKKALDQLPELLTESEKSQIAQLTGYTGTHRLSLKCIHIVIDELWESPENQMEIFTRLNLKPKKVEMSEIDSIPTTLVDEFILSPVVKRAFIQSIKVINAVINRFGLPEDIIIELAREKNSKDRRKFINKLQKQNEATRKKIEQLLAKYGNTNAKYMIEKIKLHDMQEGKCLYSLEAIPLEDLLSNPTHYEVDHIIPRSVSFDNSLNNKVLVKQSENSKKGNRTPYQYLSSNESKISYNQFKQHILNLSKAKDRISKKKRDMLLEERDINKFEVQKEFINRNLVDTRYATRELSNLLKTYFSTHDYAVKVKTINGGFTNHLRKVWDFKKHRNHGYKHHAEDALVIANADFLFKTHKALRRTDKILEQPGLEVNDTTVKVDTEEKYQELFETPKQVKNIKQFRDFKYSHRVDKKPNRQLINDTLYSTREIDGETYVVQTLKDLYAKDNEKVKKLFTERPQKILMYQHDPKTFEKLMTILNQYAEAKNPLAAYYEDKGEYVTKYAKKGNGPAIHKIKYIDKKLGSYLDVSNKYPETQNKLVKLSLKSFRFDIYKCEQGYKMVSIGYLDVLKKDNYYYIPKDKYEAEKQKKKIKESDLFVGSFYYNDLIMYEDELFRVIGVNSDINNLVELNMVDITYKDFCEVNNVTGEKRIKKTIGKRVVLIEKYTTDILGNLYKTPLPKKPQLIFKRGEL
SlugCas9_A	MNQKFILGLDIGITSVGYGLIDYETKNIIDAGVRLFPEANVENNEGRRSKRGSRRLKRRRIHRLERVKKLLEDYNLLDQSQIPQSTNPYAIRVKGLSEALSKDELVIALLHIAKRRGIHKIDVIDSNDDVGNELSTKEQLNKNSKLLKDKFVCQIQLERMNEGQVRGEKNRFKTADIIKEIIQLLNVQKNFHQLDENFINKYIELVEMRREYFEGPGKGSPYGWEGDPKAWYETLMGHCTYFPDELRSVKYAYSADLFNALNDLNNLVIQRDGLSKLEYHEKYHIIENVFKQKKKPTLKQIANEINVNPEDIKGYRITKSGKPQFTEFKLYHDLKSVLFDQSILENEDVLDQIAEILTIYQDKDSIKSKLTELDILLNEEDKENIAQLTGYTGTHRLSLKCIRLVLEEQWYSSRNQMEIFTHLNIKPKKINLTAANKIPKAMIDEFILSPVVKRTFGQAINLINKIIEKYGVPEDIIIELARENNSKDKQKFINEMQKKNENTRKRINEIIGKYGNQNAKRLVEKIRLHDEQEGKCLYSLESIPLEDLLNNPNHYEVDHIIPRSVSFDNSYHNKVLVKQSENSKKSNLTPYQYFNSGKSKLSYNQFKQHILNLSKSQDRISKKKKEYLLEERDINKFEVQKEFINRNLVDTRYATRELTNYLKAYFSANNMNVKVKTINGSFTDYLRKVWKFKKERNHGYKHHAEDALIIANADFLFKENKKLKAVNSVLEKPEIESKQLDIQVDSEDNYSEMFIIPKQVQDIKDFRNFKYSHRVDKKPNRQLINDTLYSTRKKDNSTYIVQTIKDIYAKDNTTLKKQFDKSPEKFLMYQHDPRTFEKLEVIMKQYANEKNPLAKYHEETGEYLTKYSKKNNGPIVKSLKYIGNKLGSHLDVTHQFKSSTKKLVKLSIKPYRFDVYLTDKGYKFITISYLDVLKKDNYYYIPEQKYDKLKLGKAIDKNAKFIASFYKNDLIKLDGEIYKIIGVNSDTRNMIELDLPDIRYKEYCELNNIKGEPRIKKTIGKKVNSIEKLTTDVLGNVFTNTQYTKPQLLFKRGN
EvCas9_A	MGYTVGLDIGVASVGVAVLDENDNIVEAVSNIFDEADTSNNKVRRTLREGRRTKRRQKTRIEDFKQLWETSGYIIPHKLHLNIIELRNKGLTELLSLDELYCVLLSMLKHRGISYLEDADDGEKGNAYKKGLAFNEKQLKEKMPCEIQLERMKKYGKYHGEFIIEINDEKEYQSNVFTTKAYKKELEKIFETQRCNGNKINTKFIKKYMEIYERKREYYIGPGNEKSRTDYGIYTTRTDEEGNFIDEKNIFGKLIGKCSVYPEEYRASSASYTAQEFNLLNDLNNLKINNEKLTEFQKKEIVEIIKDASSVNMRKIIKKVIDEDIEQYSGARIDKKGKEIYHTFEIYRKLKKELKTINVDIDSFTREELDKTMDILTLNTERESIVKAFDEQKFVYEENLIKKLIEFRKNNQRLFSGWHSFSYKAMLQLIPVMYKEPKEQMQLLTEMNVFKSKKEKYVNYKYIPENEVVKEIYNPVVVKSIRTTVKILNALIKKYGYPESVVIEMPRDKNSDDEKEKIDMNQKKNQEEYEKILNKIYDEKGIEITNKDYKKQKKLVLKLKLWNEQEGLCLYSGKKIAIEDLLNHPEFFEIDHIIPKSISLDDSRSNKVLVYKTENSIKENDTPYHYLTRINGKWGFDEYKANVLELRRRGKIDDKKVNNLLCMEDITKIDVVKGFINRNLNDTRYASRVVLNEMQSFFESRKYCNTKVKVIRGSLTYQMRQDLHLKKNREESYSHHAVDAMLIAFSQKGYEAYRKIQKDCYDFETGEILDKEKWNKYIDDDEFDDILYKERMNEIRKKIIEAEEKVKYNYKIDKKCNRGLCNQTIYGTREKDGKIHKISSYNIYDDKECNSLKKMINSGKGSDLLMYNNDPKTYRDMLKILETYSSEKNPFVAYNKETGDYFRKYSKNHNGPKVEKVKYYSGQINSCIDISHKYGHAKNSKKVVLVSLNPYRTDVYYDNDTGKYYLVGVKYNHIKCVGNKYVIDSETYNELLRKEGVLNSDENLEDLNSKNITYKFSLYKNDIIQYEKGGEYYTERFLSRIKEQKNLIETKPINKPNFQRKNKKGEWENTRNQIALAKTKYVGKLVTDVLGNCYIVNMEKFSLVVDK
St3Cas9_A	MTKPYSIGLDIGTNSVGWAVITDNYKVPSKKMKVLGNTSKKYIKKNLLGVLLFDSGITAEGRRLKRTARRRYTRRRNRILYLQEIFSTEMATLDDAFFQRLDDSFLVPDDKRDSKYPIFGNLVEEKVYHDEFPTIYHLRKYLADSTKKADLRLVYLALAHMIKYRGHFLIEGEFNSKNNDIQKNFQDFLDTYNAIFESDLSLENSKQLEEIVKDKISKLEKKDRILKLFPGEKNSGIFSEFLKLIVGNQADFRKCFNLDEKASLHFSKESYDEDLETLLGYIGDDYSDVFLKAKKLYDAILLSGFLTVTDNETEAPLSSAMIKRYNEHKEDLALLKEYIRNISLKTYNEVFKDDTKNGYAGYIDGKTNQEDFYVYLKNLLAEFEGADYFLEKIDREDFLRKQRTFDNGSIPYQIHLQEMRAILDKQAKFYPFLAKNKERIEKILTFRIPYYVGPLARGNSDFAWSIRKRNEKITPWNFEDVIDKESSAEAFINRMTSFDLYLPEEKVLPKHSLLYETFNVYNELTKVRFIAESMRDYQFLDSKQKKDIVRLYFKDKRKVTDKDIIEYLHAIYGYDGIELKGIEKQFNSSLSTYHDLLNIINDKEFLDDSSNEAIIEEIIHTLTIFEDREMIKQRLSKFENIFDKSVLKKLSRRHYTGWGKLSAKLINGIRDEKSGNTILDYLIDDGISNRNFMQLIHDDALSFKKKIQKAQIIGDEDKGNIKEVVKSLPGSPAIKKGILQSIKIVDELVKVMGGRKPESIVVEMARENQYTNQGKSNSQQRLKRLEKSLKELGSKILKENIPAKLSKIDNNALQNDRLYLYYLQNGKDMYTGDDLDIDRLSNYDIDHIIPQAFLKDNSIDNKVLVSSASNRGKSDDFPSLEVVKKRKTFWYQLLKSKLISQRKFDNLTKAERGGLLPEDKAGFIQRQLVETRQITKHVARLLDEKFNNKKDENNRAVRTVKIITLKSTLVSQFRKDFELYKVREINDFHHAHDAYLNAVIASALLKKYPKLEPEFVYGDYPKYNSFRERKSATEKVYFYSNIMNIFKKSISLADGRVIERPLIEVNEETGESVWNKESDLATVRRVLSYPQVNVVKKVEEQNHGLDRGKPKGLFNANLSSKPKPNSNENLVGAKEYLDPKKYGGYAGISNSFAVLVKGTIEKGAKKKITNVLEFQGISILDRINYRKDKLNFLLEKGYKDIELIIELPKYSLFELSDGSRRMLASILSTNNKRGEIHKGNQIFLSQKFVKLLYHAKRISNTINENHRKYVENHKKEFEELFYYILEFNENYVGAKKNGKLLNSAFQSWQNHSIDELCSSFIGPTGSERKGLFELTSRGSAADFEFLGVKIPRYRDYTPSSLLKDATLIHQSVTGLYETRIDLAKLGEG
LrCas9_A	MTKLNQPYGIGLDIGSNSIGFAVVDANSHLLRLKGETAIGARLFREGQSAADRRGSRTTRRRLSRTRWRLSFLRDFFAPHITKIDPDFFLRQKYSEISPKDKDRFKYEKRLFNDRTDAEFYEDYPSMYHLRLHLMTHTHKADPREIFLAIHHILKSRGHFLTPGAAKDFNTDKVDLEDIFPALTEAYAQVYPDLELTFDLAKADDFKAKLLDEQATPSDTQKALVNLLLSSDGEKEIVKKRKQVLTEFAKAITGLKTKFNLALGTEVDEADASNWQFSMGQLDDKWSNIETSMTDQGTEIFEQIQELYRARLLNGIVPAGMSLSQAKVADYGQHKEDLELFKTYLKKLNDHELAKTIRGLYDRYINGDDAKPFLREDFVKALTKEVTAHPNEVSEQLLNRMGQANFMLKQRTKANGAIPIQLQQRELDQIIANQSKYYDWLAAPNPVEAHRWKMPYQLDELLNFHIPYYVGPLITPKQQAESGENVFAWMVRKDPSGNITPYNFDEKVDREASANTFIQRMKTTDTYLIGEDVLPKQSLLYQKYEVLNELNNVRINNECLGTDQKQRLIREVFERHSSVTIKQVADNLVAHGDFARRPEIRGLADEKRFLSSLSTYHQLKEILHEAIDDPTKLLDIENIITWSTVFEDHTIFETKLAEIEWLDPKKINELSGIRYRGWGQFSRKLLDGLKLGNGHTVIQELMLSNHNLMQILADETLKETMTELNQDKLKTDDIEDVINDAYTSPSNKKALRQVLRVVEDIKHAANGQDPSWLFIETADGTGTAGKRTQSRQKQIQTVYANAAQELIDSAVRGELEDKIADKASFTDRLVLYFMQGGRDIYTGAPLNIDQLSHYDIDHILPQSLIKDDSLDNRVLVNATINREKNNVFASTLFAGKMKATWRKWHEAGLISGRKLRNLMLRPDEIDKFAKGFVARQLVETRQIIKLTEQIAAAQYPNTKIIAVKAGLSHQLREELDFPKNRDVNHYHHAFDAFLAARIGTYLLKRYPKLAPFFTYGEFAKVDVKKFREFNFIGALTHAKKNIIAKDTGEIVWDKERDIRELDRIYNFKRMLITHEVYFETADLFKQTIYAAKDSKERGGSKQLIPKKQGYPTQVYGGYTQESGSYNALVRVAEADTTAYQVIKISAQNASKIASANLKSREKGKQLLNEIVVKQLAKRRKNWKPSANSFKIVIPRFGMGTLFQNAKYGLFMVNSDTYYRNYQELWLSRENQKLLKKLFSIKYEKTQMNHDALQVYKAIIDQVEKFFKLYDINQFRAKLSDAIERFEKLPINTDGNKIGKTETLRQILIGLQANGTRSNVKNLGIKTDLGLLQVGSGIKLDKDTQIVYQSPSGLFKRRIPLADLGSS
FnCas9_B	MNFKILPIAIDLGVKNTGVFSAFYQKGTSLERLDNKNGKVYELSKDSYTLLMNNRTARRHQRRGIDRKQLVKRLFKLIWTEQLNLEWDKDTQQAISFLFNRRGFSFITDGYSPEYLNIVPEQVKAILMDIFDDYNGEDDLDSYLKLATEQESKISEIYNKLMQKILEFKLMKLCTDIKDDKVSTKTLKEITSYEFELLADYLANYSESLKTQKFSYTDKQGNLKELSYYHHDKYNIQEFLKRHATINDRILDTLLTDDLDIWNFNFEKFDFDKNEEKLQNQEDKDHIQAHLHHFVFAVNKIKSEMASGGRHRSQYFQEITNVLDENNHQEGYLKNFCENLHNKKYSNLSVKNLVNLIGNLSNLELKPLRKYFNDKIHAKADHWDEQKFTETYCHWILGEWRVGVKDQDKKDGAKYSYKDLCNELKQKVTKAGLVDFLLELDPCRTIPPYLDNNNRKPPKCQSLILNPKFLDNQYPNWQQYLQELKKLQSIQNYLDSFETDLKVLKSSKDQPYFVEYKSSNQQIASGQRDYKDLDARILQFIFDRVKASDELLLNEIYFQAKKLKQKASSELEKLESSKKLDEVIANSQLSQILKSQHTNGIFEQGTFLHLVCKYYKQRQRARDSRLYIMPEYRYDKKLHKYNNTGRFDDDNQLLTYCNHKPRQKRYQLLNDLAGVLQVSPNFLKDKIGSDDDLFISKWLVEHIRGFKKACEDSLKIQKDNRGLLNHKINIARNTKGKCEKEIFNLICKIEGSEDKKGNYKHGLAYELGVLLFGEPNEASKPEFDRKIKKFNSIYSFAQIQQIAFAERKGNANTCAVCSADNAHRMQQIKITEPVEDNKDKIILSAKAQRLPAIPTRIVDGAVKKMATILAKNIVDDNWQNIKQVLSAKHQLHIPIITESNAFEFEPALADVKGKSLKDRRKKALERISPENIFKDKNNRIKEFAKGISAYSGANLTDGDFDGAKEELDHIIPRSHKKYGTLNDEANLICVTRGDAKNKGNRIFCLRDLADNYKLKQFETTDDLEIEKKIADTIWDANKKDFKFGNYRSFINLTPQEQKAFRHALFLADENPIKQAVIRAINNRNRTFVNGTQRYFAEVLANNIYLRAKKENLNTDKISFDYFGIPTIGNGRGIAEIRQLYEKVDSDIQAYAKGDKPQASYSHLIDAMLAFCIAADEHRNDGSIGLEIDKNYSLYPLDKNTGEVFTKDIFSQIKITDNEFSDKKLVRKKAIEGFNTHRQMTRDGIYAENYLPILIHKELNEVRKGYTWKNSEEIKIFKGKKYDIQQLNNLVYCLKFVDKPISIDIQISTLEELRNILTTNNIAATAEYYYINLKTQKLHEYYIENYNTALGYKKYSKEMEFLRSLAYRSRRVKIKSIDDVKQVLDKDSNFIIGKITLPFKKEWQRLYREWQNTTIKDDYEFLKSFFNVKSITKLHKKVRKDFSLPISTNHGKFLVKRKTWDNNFIYQILNDSDSRADGTKPFIPAFDISKNEIVEAIIDSFTSKNIFWLPKNIELQKVDNKNIFAIDTSKWFEVETPSDLRDIGIATIQYKIDNNSAPKVRVKLDYVIDDDSKINYFMNHSLLKSRYPDKVLEILKQSTIIEFESSGFNKTIKEMLGMKLAGIYNETSNN
PsCas9_B	MTVKSTLAVDMGGRYTGIFSYTTDSGFPKAKEARAYVLNMPDNDALTYSMAARTQTRHRIRSQQRFVLARRLTYILIEGKLKRKLSPREKEAISSLLRRRGYSRLESELDLSVLQGVESGFFKCFLPNFDEDENLLTQWTSLTDGYLQNNSDSRRQIQIFLESSKDSKEFLTVVKSQHQDTKEYKNALKVMRDDAESMIEQSMFGHKHRRLYLEAIAQDIPRDSRLKPIIEAFSGVEKFHHFIGNLSNLQLRALRWYFNDPSMKNNVFDKERLKSVLVRAYQFFHYPKDLTQQRAEVLNAYEGATDILETLQTLNPELTIPPYEDQNNRRPPLDQTLWLSPRLLDQRYGDTWEIWVQNLLRSPLSKGIDENLDTILITTDRKARLLERQSGRLIHYTSQKLYHSYVLQRLLDRTVENDAYLLKTLVSSNRGNSNEIHQAQERLTRDLGSQHIKKFLDFVRQYYDEVDKAKRGLWFIVEKPLMERADIHPPMKNDSVILRLVGNILCVSDLVDLSFWTRKVKGQSTVRSLCTAIEKTRKEYGNSFNYLYQRALYLQSKGKKLSAEDKDFIKLQSNVLLVSDVIAEALDIKEEQKKKFANPFSLAQLYNIIETEKSGFISTTLAAVDENAWRNNLQGKARCVQLCADTVRPFDGALRNILDRQAYEIAKLKAEELLSTELKNQTIDLVVLLESNQFAFSASLAEVKKSANTAAIRQKVAKAQKRQQDRWLSKDERIKSASRGLCPYTGKNLGDKGEVDHIIPRSLSMNYMGSILNSEANLIYCSQEGNQLKLNGRKKLSDLADNYLKVVFGTADRGTICKYIEKSVSELTDAKIVQFELLDRSQQDAVRHALFLEDFSEARRRIIRLLGKINTARVNGTQAWFAKSFITKLRELTKEWCANNQITLAFDLYRLDAQTVSQDYRKKFALINKDWAKPDDKKQPIASHAIDAFCVFAAAKDKRNIANVLGVFDEVAEEQNLKTIAQLMPSEVNLISPKRKSILDKNEVGSRALMKEGIFAEHFLPILVRGDDCRIGFDWSESGSVKVKDADKLFGVLDGLLKQSQKRSVNGFETYTVDRIKAFELLHDVFIRPCSQKMLEQAEVLEKLHYITQNISVTSVYDAVNRQFKCREEILKDKDFDIKVDLGNRFGSAKGKITLPAKREWEKLVNRSELKNLIKDKLSDKGSEKTPDGETLIYDIFRSIPVQKLSHKATRRVWSLPKIPSISSGVRIKRKDSNGNDIYQLYMLNDTKCKGFVVNEKGVIDWSSDLVADLYKQPTLTILNGRYLKADQYVRMDQWYEVDCGRDDVIVKMCPGTSGRRYIEITQSKKQFEDWTGYISGSFWNYPVTIKLSSQQIANFVKNSQMPLLGKPRSGQITVITLGNTLKYWYCVESKNSMMNEAYQKAYLVHFNQKRPAATKKAGQAKKKK
CjCas9_C	MARILAFDIGISSIGWAFSENDELKDCGVRIFTKVENPKTGESLALPRRLARSARKRLARRKARLNHLKHLIANEFKLNYEDYQSFDESLAKAYKGSLISPYELRFRALNELLSKQDFARVILHIAKRRGYDDIKNSDDKEKGAILKAIKQNEEKLANYQSVGEYLYKEYFQKFKENSKEFTNVRNKKESYERCIAQSFLKDELKLIFKKQREFGFSFSKKFEEEVLSVAFYKRALKDFSHLVGNCSFFTDEKRAPKNSPLAFMFVALTRIINLLNNLKNTEGILYTKDDLNALLNEVLKNGTLTYKQTKKLLGLSDDYEFKGEKGTYFIEFKKYKEFIKALGEHNLSQDDLNEIAKDITLIKDEIKLKKALAKYDLNQNQIDSLSKLEFKDHLNISFKALKLVTPLMLEGKKYDEACNELNLKVAINEDKKDFLPAFNETYYKDEVTNPVVLRAIKEYRKVLNALLKKYGKVHKINIELAREVGKNHSQRAKIEKEQNENYKAKKDAELECEKLGLKINSKNILKLRLFKEQKEFCAYSGEKIKISDLQDEKMLEIDHIYPYSRSFDDSYMNKVLVFTKQNQEKLNQTPFEAFGNDSAKWQKIEVLAKNLPTKKQKRILDKNYKDKEQKNFKDRNLNDTRYIARLVLNYTKDYLDFLPLSDDENTKLNDTQKGSKVHVEAKSGMLTSALRHTWGFSAKDRNNHLHHAIDAVIIAYANNSIVKAFSDFKKEQESNSAELYAKKISELDYKNKRKFFEPFSGFRQKVLDKIDEIFVSKPERKKPSGALHEETFRKEEEFYQSYGGKEGVLKALELGKIRKVNGKIVKNGDMFRVDIFKHKKTNKFYAVPIYTMDFALKVLPNKAVARSKKGEIKDWILMDENYEFCFSLYKDSLILIQTKDMQEPEFVYYNAFTSSTVSLIVSKHDNKFETLSKNQKILFKNANEKEVIAKSIGIQNLKVFEKYIVSALGEVTKAEFRQREDFKK
CdCas9_C	MKYHVGIDVGTFSVGLAAIEVDDAGMPIKTLSLVSHIHDSGLDPDEIKSAVTRLASSGIARRTRRLYRRKRRRLQQLDKFIQRQGWPVIELEDYSDPLYPWKVRAELAASYIADEKERGEKLSVALRHIARHRGWRNPYAKVSSLYLPDGPSDAFKAIREEIKRASGQPVPETATVGQMVTLCELGTLKLRGEGGVLSARLQQSDYAREIQEICRMQEIGQELYRKIIDVVFAAESPKGSASSRVGKDPLQPGKNRALKASDAFQRYRIAALIGNLRVRVDGEKRILSVEEKNLVFDHLVNLTPKKEPEWVTIAEILGIDRGQLIGTATMTDDGERAGARPPTHDTNRSIVNSRIAPLVDWWKTASALEQHAMVKALSNAEVDDFDSPEGAKVQAFFADLDDDVHAKLDSLHLPVGRAAYSEDTLVRLTRRMLSDGVDLYTARLQEFGIEPSWTPPTPRIGEPVGNPAVDRVLKTVSRWLESATKTWGAPERVIIEHGGGSGGSMESVAWMANELRSRVAQHFASHGTTVRVYRGSLTAEARRASGISGKLKFFDGVGKSRLDRRHHAIDAAVIAFTSDYVAETLAVRSNLKQSQAHRQEAPQWREFTGKDAEHRAAWRVWCQKMEKLSALLTEDLRDDRVVVMSNVRLRLGNGSAHKETIGKLSKVKLSSQLSVSDIDKASSEALWCALTREPGFDPKEGLPANPERHIRVNGTHVYAGDNIGLFPVSAGSIALRGGYAELGSSFHHARVYKITSGKKPAFAMLRVYTIDLLPYRNQDLFSVELKPQTMSMRQAEKKLRDALATGNAEYLGWLVVDDELVVDTSKIATDQVKAVEAELGTIRRWRVDGFFSPSKLRLRPLQMSKEGIKKESAPELSKIIDRPGWLPAVNKLFSDGNVTVVRRDSLGRVRLESTAHLPVTWKVQ
NmeCas9_C	MAAFKPNSINYILGLDIGIASVGWAMVEIDEEENPIRLIDLGVRVFERAEVPKTGDSLAMARRLARSVRRLTRRRAHRLLRTRRLLKREGVLQAANFDENGLIKSLPNTPWQLRAAALDRKLTPLEWSAVLLHLIKHRGYLSQRKNEGETADKELGALLKGVAGNAHALQTGDFRTPAELALNKFEKESGHIRNQRSDYSHTFSRKDLQAELILLFEKQKEFGNPHVSGGLKEGIETLLMTQRPALSGDAVQKMLGHCTFEPAEPKAAKNTYTAERFIWLTKLNNLRILEQGSERPLTDTERATLMDEPYRKSKLTYAQARKLLGLEDTAFFKGLRYGKDNAEASTLMEMKAYHAISRALEKEGLKDKKSPLNLSPELQDEIGTAFSLFKTDEDITGRLKDRIQPEILEALLKHISFDKFVQISLKALRRIVPLMEQGKRYDEACAEIYGDHYGKKNTEEKIYLPPIPADEIRNPVVLRALSQARKVINGVVRRYGSPARIHIETAREVGKSFKDRKEIEKRQEENRKDREKAAAKFREYFPNFVGEPKSKDILKLRLYEQQHGKCLYSGKEINLGRLNEKGYVEIDAALPFSRTWDDSFNNKVLVLGSENQNKGNQTPYEYFNGKDNSREWQEFKARVETSRFPRSKKQRILLQKFDEDGFKERNLNDTRYVNRFLCQFVADRMRLTGKGKKRVFASNGQITNLLRGFWGLRKVRAENDRHHALDAVVVACSTVAMQQKITRFVRYKEMNAFDGKTIDKETGEVLHQKTHFPQPWEFFAQEVMIRVFGKPDGKPEFEEADTLEKLRTLLAEKLSSRPEAVHEYVTPLFVSRAPNRKMSGQGHMETVKSAKRLDEGVSVLRVPLTQLKLKDLEKMVNREREPKLYEALKARLEAHKDDPAKAFAEPFYKYDKAGNRTQQVKAVRVEQVQKTGVWVRNHNGIADNATMVRVDVFEKGDKYYLVPIYSWQVAKGILPDRAVVQGKDEEDWQLIDDSFNFKFSLHPNDLVEVITKKARMFGYFASCHRGTGNINIRIHDLDHKIGKNGILEGIGVKTALSFQKYQIDELGKEIRPCRLKKRPPVR
Nme2Cas9_C	MAAFKPNPINYILGLAIGIASVGWAMVEIDEEENPIRLIDLGVRVFERAEVPKTGDSLAMARRLARSVRRLTRRRAHRLLRARRLLKREGVLQAADFDENGLIKSLPNTPWQLRAAALDRKLTPLEWSAVLLHLIKHRGYLSQRKNEGETADKELGALLKGVANNAHALQTGDFRTPAELALNKFEKESGHIRNQRGDYSHTFSRKDLQAELILLFEKQKEFGNPHVSGGLKEGIETLLMTQRPALSGDAVQKMLGHCTFEPAEPKAAKNTYTAERFIWLTKLNNLRILEQGSERPLTDTERATLMDEPYRKSKLTYAQARKLLGLEDTAFFKGLRYGKDNAEASTLMEMKAYHAISRALEKEGLKDKKSPLNLSSELQDEIGTAFSLFKTDEDITGRLKDRVQPEILEALLKHISFDKFVQISLKALRRIVPLMEQGKRYDEACAEIYGDHYGKKNTEEKIYLPPIPADEIRNPVVLRALSQARKVINGVVRRYGSPARIHIETAREVGKSFKDRKEIEKRQEENRKDREKAAAKFREYFPNFVGEPKSKDILKLRLYEQQHGKCLYSGKEINLVRLNEKGYVEIDAALPFSRTWDDSFNNKVLVLGSENQNKGNQTPYEYFNGKDNSREWQEFKARVETSRFPRSKKQRILLQKFDEDGFKECNLNDTRYVNRFLCQFVADHILLTGKGKRRVFASNGQITNLLRGFWGLRKVRAENDRHHALDAVVVACSTVAMQQKITRFVRYKEMNAFDGKTIDKETGKVLHQKTHFPQPWEFFAQEVMIRVFGKPDGKPEFEEADTPEKLRTLLAEKLSSRPEAVHEYVTPLFVSRAPNRKMSGAHKDTLRSAKRFVKHNEKISVKRVWLTEIKLADLENMVNYKNGREIELYEALKARLEAYGGNAKQAFDPKDNPFYKKGGQLVKAVRVEKTQESGVLLNKKNAYTIADNGDMVRVDVFCKVDKKGKNQYFIVPIYAWQVAENILPDIDCKGYRIDDSYTFCFSLHKYDLIAFQKDEKSKVEFAYYINCDSSNGRFYLAWHDKGSKEQQFRISTQNLVLIQKYQVNELGKEIRPCRLKKRPPVR
GeoCas9_C	MRYKIGLDIGITSVGWAVMNLDIPRIEDLGVRIFDRAENPQTGESLALPRRLARSARRRLRRRKHRLERIRRLVIREGILTKEELDKLFEEKHEIDVWQLRVEALDRKLNNDELARVLLHLAKRRGFKSNRKSERSNKENSTMLKHIEENRAILSSYRTVGEMIVKDPKFALHKRNKGENYTNTIARDDLEREIRLIFSKQREFGNMSCTEEFENEYITIWASQRPVASKDDIEKKVGFCTFEPKEKRAPKATYTFQSFIAWEHINKLRLISPSGARGLTDEERRLLYEQAFQKNKITYHDIRTLLHLPDDTYFKGIVYDRGESRKQNENIRFLELDAYHQIRKAVDKVYGKGKSSSFLPIDFDTFGYALTLFKDDADIHSYLRNEYEQNGKRMPNLANKVYDNELIEELLNLSFTKFGHLSLKALRSILPYMEQGEVYSSACERAGYTFTGPKKKQKTMLLPNIPPIANPVVMRALTQARKVVNAIIKKYGSPVSIHIELARDLSQTFDERRKTKKEQDENRKKNETAIRQLMEYGLTLNPTGHDIVKFKLWSEQNGRCAYSLQPIEIERLLEPGYVEVDHVIPYSRSLDDSYTNKVLVLTRENREKGNRIPAEYLGVGTERWQQFETFVLTNKQFSKKKRDRLLRLHYDENEETEFKNRNLNDTRYISRFFANFIREHLKFAESDDKQKVYTVNGRVTAHLRSRWEFNKNREESDLHHAVDAVIVACTTPSDIAKVTAFYQRREQNKELAKKTEPHFPQPWPHFADELRARLSKHPKESIKALNLGNYDDQKLESLQPVFVSRMPKRSVTGAAHQETLRRYVGIDERSGKIQTVVKTKLSEIKLDASGHFPMYGKESDPRTYEAIRQRLLEHNNDPKKAFQEPLYKPKKNGEPGPVIRTVKIIDTKNQVIPLNDGKTVAYNSNIVRVDVFEKDGKYYCVPVYTMDIMKGILPNKAIEPNKPYSEWKEMTEDYTFRFSLYPNDLIRIELPREKTVKTAAGEEINVKDVFVYYKTIDSANGGLELISHDHRFSLRGVGSRTLKRFEKYQVDVLGNIYKVRGEKRVGLASSAHSKPGKTIRPLQSTRD*
PpCas9_C	MQNNPLNYILGLDLGIASIGWAVVEIDEESSPIRLIDVGVRTFERAEVAKTGESLALSRRLARSSRRLIKRRAERLKKAKRLLKAEKILHSIDEKLPINVWQLRVKGLKEKLERQEWAAVLLHLSKHRGYLSQRKNEGKSDNKELGALLSGIASNHQMLQSSEYRTPAEIAVKKFQVEEGHIRNQRGSYTHTFSRLDLLAEMELLFQRQAELGNSYTSTTLLENLTALLMWQKPALAGDAILKMLGKCTFEPSEYKAAKNSYSAERFVWLTKLNNLRILENGTERALNDNERFALLEQPYEKSKLTYAQVRAMLALSDNAIFKGVRYLGEDKKTVESKTTLIEMKFYHQIRKTLGSAELKKEWNELKGNSDLLDEIGTAFSLYKTDDDICRYLEGKLPERVLNALLENLNFDKFIQLSLKALHQILPLMLQGQRYDEAVSAIYGDHYGKKSTETTRLLPTIPADEIRNPVVLRTLTQARKVINAVVRLYGSPARIHIETAREVGKSYQDRKKLEKQQEDNRKQRESAVKKFKEMFPHFVGEPKGKDILKMRLYELQQAKCLYSGKSLELHRLLEKGYVEVDHALPFSRTWDDSFNNKVLVLANENQNKGNLTPYEWLDGKNNSERWQHFVVRVQTSGFSYAKKQRILNHKLDEKGFIERNLNDTRYVARFLCNFIADNMLLVGKGKRNVFASNGQITALLRHRWGLQKVREQNDRHHALDAVVVACSTVAMQQKITRFVRYNEGNVFSGERIDRETGEIIPLHFPSPWAFFKENVEIRIFSENPKLELENRLPDYPQYNHEWVQPLFVSRMPTRKMTGQGHMETVKSAKRLNEGLSVLKVPLTQLKLSDLERMVNRDREIALYESLKARLEQFGNDPAKAFAEPFYKKGGALVKAVRLEQTQKSGVLVRDGNGVADNASMVRVDVFTKGGKYFLVPIYTWQVAKGILPNRAATQGKDENDWDIMDEMATFQFSLCQNDLIKLVTKKKTIFGYFNGLNRATSNINIKEHDLDKSKGKLGIYLEVGVKLAISLEKYQVDELGKNIRPCRPTKRQHVR
AceCas9_C	MGGSEVGTVPVTWRLGVDVGERSIGLAAVSYEEDKPKEILAAVSWIHDGGVGDERSGASRLALRGMARRARRLRRFRRARLRDLDMLLSELGWTPLPDKNVSPVDAWLARKRLAEEYVVDETERRRLLGYAVSHMARHRGWRNPWTTIKDLKNLPQPSDSWERTRESLEARYSVSLEPGTVGQWAGYLLQRAPGIRLNPTQQSAGRRAELSNATAFETRLRQEDVLWELRCIADVQGLPEDVVSNVIDAVFCQKRPSVPAERIGRDPLDPSQLRASRACLEFQEYRIVAAVANLRIRDGSGSRPLSLEERNAVIEALLAQTERSLTWSDIALEILKLPNESDLTSVPEEDGPSSLAYSQFAPFDETSARIAEFIAKNRRKIPTFAQWWQEQDRTSRSDLVAALADNSIAGEEEQELLVHLPDAELEALEGLALPSGRVAYSRLTLSGLTRVMRDDGVDVHNARKTCFGVDDNWRPPLPALHEATGHPVVDRNLAILRKFLSSATMRWGPPQSIVVELGGGSAGGYAAVALRDRLLSYGEKNGVAQVAVFRGGVTAEARRWLDISIERLFSRVAIFAQSTSTKRLDRRHHAVDAVVLTTLTPGVAKTLADARSRRVSAEFWRRPSDVNRHSTEEPQSPAYRQWKESCSGLGDLLISTAARDSIAVAAPLRLRPTGALHEETLRAFSEHTVGAAWKGAELRRIVEPEVYAAFLALTDPGGRFLKVSPSEDVLPADENRHIVLSDRVLGPRDRVKLFPDDRGSIRVRGGAAYIASFHHARVFRWGSSHSPSFALLRVSLADLAVAGLLRDGVDVFTAELPPWTPAWRYASIALVKAVESGDAKQVGWLVPGDELDFGPEGVTTAAGDLSMFLKYFPERHWVVTGFEDDKRINLKPAFLSAEQAEVLRTERSDRPDTLTEAGEILAQFFPRCWRATVAKVLCHPGLTVIRRTALGQPRWRRGHLPYSWRPWSADPWSGGTPHHHHHH
CcCas9 _C	MKYTLGLDVGIASVGWAVIDKDNNKIIDLGVRCFDKAEESKTGESLATARRIARGMRRRISRRSQRLRLVKKLFVQYEIIKDSSEFNRIFDTSRDGWKDPWELRYNALSRILKPYELVQVLTHITKRRGFKSNRKEDLSTTKEGVVITSIKNNSEMLRTKNYRTIGEMIFMETPENSNKRNKVDEYIHTIAREDLLNEIKYIFSIQRKLGSPFVTEKLEHDFLNIWEFQRPFASGDSILSKVGKCTLLKEELRAPTSCYTSEYFGLLQSINNLVLVEDNNTLTLNNDQRAKIIEYAHFKNEIKYSEIRKLLDIEPEILFKAHNLTHKNPSGNNESKKFYEMKSYHKLKSTLPTDIWGKLHSNKESLDNLFYCLTVYKNDNEIKDYLQANNLDYLIEYIAKLPTFNKFKHLSLVAMKRIIPFMEKGYKYSDACNMAELDFTGSSKLEKCNKLTVEPIIENVTNPVVIRALTQARKVINAIIQKYGLPYMVNIELAREAGMTRQDRDNLKKEHENNRKAREKISDLIRQNGRVASGLDILKWRLWEDQGGRCAYSGKPIPVCDLLNDSLTQIDHIYPYSRSMDDSYMNKVLVLTDENQNKRSYTPYEVWGSTEKWEDFEARIYSMHLPQSKEKRLLNRNFITKDLDSFISRNLNDTRYISRFLKNYIESYLQFSNDSPKSCVVCVNGQCTAQLRSRWGLNKNREESDLHHALDAAVIACADRKIIKEITNYYNERENHNYKVKYPLPWHSFRQDLMETLAGVFISRAPRRKITGPAHDETIRSPKHFNKGLTSVKIPLTTVTLEKLETMVKNTKGGISDKAVYNVLKNRLIEHNNKPLKAFAEKIYKPLKNGTNGAIIRSIRVETPSYTGVFRNEGKGISDNSLMVRVDVFKKKDKYYLVPIYVAHMIKKELPSKAIVPLKPESQWELIDSTHEFLFSLYQNDYLVIKTKKGITEGYYRSCHRGTGSLSLMPHFANNKNVKIDIGVRTAISIEKYNVDILGNKSIVKGEPRRGMEKYNSFKSN
BlatCas9 _C	MAYTMGIDVGIASCGWAIVDLERQRIIDIGVRTFEKAENPKNGEALAVPRREARSSRRRLRRKKHRIERLKHMFVRNGLAVDIQHLEQTLRSQNEIDVWQLRVDGLDRMLTQKEWLRVLIHLAQRRGFQSNRKTDGSSEDGQVLVNVTENDRLMEEKDYRTVAEMMVKDEKFSDHKRNKNGNYHGVVSRSSLLVEIHTLFETQRQHHNSLASKDFELEYVNIWSAQRPVATKDQIEKMIGTCTFLPKEKRAPKASWHFQYFMLLQTINHIRITNVQGTRSLNKEEIEQVVNMALTKSKVSYHDTRKILDLSEEYQFVGLDYGKEDEKKKVESKETIIKLDDYHKLNKIFNEVELAKGETWEADDYDTVAYALTFFKDDEDIRDYLQNKYKDSKNRLVKNLANKEYTNELIGKVSTLSFRKVGHLSLKALRKIIPFLEQGMTYDKACQAAGFDFQGISKKKRSVVLPVIDQISNPVVNRALTQTRKVINALIKKYGSPETIHIETARELSKTFDERKNITKDYKENRDKNEHAKKHLSELGIINPTGLDIVKYKLWCEQQGRCMYSNQPISFERLKESGYTEVDHIIPYSRSMNDSYNNRVLVMTRENREKGNQTPFEYMGNDTQRWYEFEQRVTTNPQIKKEKRQNLLLKGFTNRRELEMLERNLNDTRYITKYLSHFISTNLEFSPSDKKKKVVNTSGRITSHLRSRWGLEKNRGQNDLHHAMDAIVIAVTSDSFIQQVTNYYKRKERRELNGDDKFPLPWKFFREEVIARLSPNPKEQIEALPNHFYSEDELADLQPIFVSRMPKRSITGEAHQAQFRRVVGKTKEGKNITAKKTALVDISYDKNGDFNMYGRETDPATYEAIKERYLEFGGNVKKAFSTDLHKPKKDGTKGPLIKSVRIMENKTLVHPVNKGKGVVYNSSIVRTDVFQRKEKYYLLPVYVTDVTKGKLPNKVIVAKKGYHDWIEVDDSFTFLFSLYPNDLIFIRQNPKKKISLKKRIESHSISDSKEVQEIHAYYKGVDSSTAAIEFIIHDGSYYAKGVGVQNLDCFEKYQVDILGNYFKVKGEKRLELETSDSNHKGKDVNSIKSTSR
BlatCas9 _C	MAYTMGIDVGIASCGWAIVDLERQRIIDIGVRTFEKAENPKNGEALAVPRREARSSRRRLRRKKHRIERLKHMFVRNGLAVDIQHLEQTLRSQNEIDVWQLRVDGLDRMLTQKEWLRVLIHLAQRRGFQSNRKTDGSSEDGQVLVNVTENDRLMEEKDYRTVAEMMVKDEKFSDHKRNKNGNYHGVVSRSSLLVEIHTLFETQRQHHNSLASKDFELEYVNIWSAQRPVATKDQIEKMIGTCTFLPKEKRAPKASWHFQYFMLLQTINHIRITNVQGTRSLNKEEIEQVVNMALTKSKVSYHDTRKILDLSEEYQFVGLDYGKEDEKKKVESKETIIKLDDYHKLNKIFNEVELAKGETWEADDYDTVAYALTFFKDDEDIRDYLQNKYKDSKNRLVKNLANKEYTNELIGKVSTLSFRKVGHLSLKALRKIIPFLEQGMTYDKACQAAGFDFQGISKKKRSVVLPVIDQISNPVVNRALTQTRKVINALIKKYGSPETIHIETARELSKTFDERKNITKDYKENRDKNEHAKKHLSELGIINPTGLDIVKYKLWCEQQGRCMYSNQPISFERLKESGYTEVDHIIPYSRSMNDSYNNRVLVMTRENREKGNQTPFEYMGNDTQRWYEFEQRVTTNPQIKKEKRQNLLLKGFTNRRELEMLERNLNDTRYITKYLSHFISTNLEFSPSDKKKKVVNTSGRITSHLRSRWGLEKNRGQNDLHHAMDAIVIAVTSDSFIQQVTNYYKRKERRELNGDDKFPLPWKFFREEVIARLSPNPKEQIEALPNHFYSEDELADLQPIFVSRMPKRSITGEAHQAQFRRVVGKTKEGKNITAKKTALVDISYDKNGDFNMYGRETDPATYEAIKERYLEFGGNVKKAFSTDLHKPKKDGTKGPLIKSVRIMENKTLVHPVNKGKGVVYNSSIVRTDVFQRKEKYYLLPVYVTDVTKGKLPNKVIVAKKGYHDWIEVDDSFTFLFSLYPNDLIFIRQNPKKKISLKKRIESHSISDSKEVQEIHAYYKGVDSSTAAIEFIIHDGSYYAKGVGVQNLDCFEKYQVDILGNYFKVKGEKRLELETSDSNHKGKDVNSIKSTSR
HpaCas9_C	MENKNLNYILGLDLGIASVGWAVVEIDEKENPLRLIDVGVRTFERAEVPKTGESLALSRRLARSARRLTQRRVARLKKAKRLLKSENILLSTDERLPHQVWQLRVEGLDHKLERQEWAAVLLHLIKHRGYLSQRKNESKSENKELGALLSGVDNNHKLLQQATYRSPAELAVKKFEVEEGHIRNQQGAYTHTFSRLDLLAEMELLFSRQQHFGNPFASEKLLENLTALLMWQKPALSGEAILKMLGKCTFEDEYKAAKNTYSAERFVWITKLNNLRIQENGLERALNDNERLALMEQPYDKNRLFYSQVRSILKLSDEAIFKGLRYSGEDKKAIETKAVLMEMKAYHQIRKVLEGNNLKAEWAELKANPTLLDEIGTAFSLYKTDEDISAYLAGKLSQPVLNALLENLSFDKFIQLSLKALYKLLPLMQQGLRYDEACREIYGDHYGKKTEENHHFLPQIPADEIRNPVVLRTLTQARKVINGVVRLYGSPARIHIETGREVGKSYKDRRELEKRQEENRKQRENAIKEFKEYFPHFAGEPKAKDILKMRLYKQQNAKCLYSGKPIELHRLLEKGYVEVDHALPFSRTWDDSFNNKVLVLANENQNKGNLTPFEWLDGKHNSERWRAFKALVETSAFPYAKKQRILSQKLDEKGFIERNLNDTRYVARFLCNFIADNMHLTGEGKRKVFASNGQITALLRSRWGLAKSREDNDRHHALDAVVVACSTVAMQQKITRFVRFEAGDVFTGERIDRETGEIIPLHFPTPWQFFKQEVEIRIFSDNPKLELENRLPDRPQANHEFVQPLFVSRMPTRKMTGQGHMETVKSAKRLNEGISVIKMPLTKLKLKDLELMVNREREKDLYDTLKARLEAFNDDPAKAFAEPFIKKGGAIVKSVRVEQIQKSGVLVREGNGVADNASMVRVDVFTKGGKYFLVPIYTWQVAKGILPNKAATQYKDEEDWEVMDNSATFKFSLHPNDLVKLVTKKKTILGYFNGLNRATGNIDIKEHDLDKSKGKQGIFEGVGIKLALSFEKYQVDELGKNIRLCKPSKRQPVR
LpnCas9_B	MESSQILSPIGIDLGGKFTGVCLSHLEAFAELPNHANTKYSVILIDHNNFQLSQAQRRATRHRVRNKKRNQFVKRVALQLFQHILSRDLNAKEETALCHYLNNRGYTYVDTDLDEYIKDETTINLLKELLPSESEHNFIDWFLQKMQSSEFRKILVSKVEEKKDDKELKNAVKNIKNFITGFEKNSVEGHRHRKVYFENIKSDITKDNQLDSIKKKIPSVCLSNLLGHLSNLQWKNLHRYLAKNPKQFDEQTFGNEFLRMLKNFRHLKGSQESLAVRNLIQQLEQSQDYISILEKTPPEITIPPYEARTNTGMEKDQSLLLNPEKLNNLYPNWRNLIPGIIDAHPFLEKDLEHTKLRDRKRIISPSKQDEKRDSYILQRYLDLNKKIDKFKIKKQLSFLGQGKQLPANLIETQKEMETHFNSSLVSVLIQIASAYNKEREDAAQGIWFDNAFSLCELSNINPPRKQKILPLLVGAILSEDFINNKDKWAKFKIFWNTHKIGRTSLKSKCKEIEEARKNSGNAFKIDYEEALNHPEHSNNKALIKIIQTIPDIIQAIQSHLGHNDSQALIYHNPFSLSQLYTILETKRDGFHKNCVAVTCENYWRSQKTEIDPEISYASRLPADSVRPFDGVLARMMQRLAYEIAMAKWEQIKHIPDNSSLLIPIYLEQNRFEFEESFKKIKGSSSDKTLEQAIEKQNIQWEEKFQRIINASMNICPYKGASIGGQGEIDHIYPRSLSKKHFGVIFNSEVNLIYCSSQGNREKKEEHYLLEHLSPLYLKHQFGTDNVSDIKNFISQNVANIKKYISFHLLTPEQQKAARHALFLDYDDEAFKTITKFLMSQQKARVNGTQKFLGKQIMEFLSTLADSKQLQLEFSIKQITAEEVHDHRELLSKQEPKLVKSRQQSFPSHAIDATLTMSIGLKEFPQFSQELDNSWFINHLMPDEVHLNPVRSKEKYNKPNISSTPLFKDSLYAERFIPVWVKGETFAIGFSEKDLFEIKPSNKEKLFTLLKTYSTKNPGESLQELQAKSKAKWLYFPINKTLALEFLHHYFHKEIVTPDDTTVCHFINSLRYYTKKESITVKILKEPMPVLSVKFESSKKNVLGSFKHTIALPATKDWERLFNHPNFLALKANPAPNPKEFNEFIRKYFLSDNNPNSDIPNNGHNIKPQKHKAVRKVFSLPVIPGNAGTMMRIRRKDNKGQPLYQLQTIDDTPSMGIQINEDRLVKQEVLMDAYKTRNLSTIDGINNSEGQAYATFDNWLTLPVSTFKPEIIKLEMKPHSKTRRYIRITQSLADFIKTIDEALMIKPSDSIDDPLNMPNEIVCKNKLFGNELKPRDGKMKIVSTGKIVTYEFESDSTPQWIQTLYVTQLKKQP	Giedrius et al., 2020
KhuCas9_A	MNYSIGLDIGTTSVGWACINEQHEILRYQNKWAIGVREFEAAQTAETTRQKRQTRRRYNRRKKRIQLVQQLFSAYVPTDFFGATDSLHFWKNDNQFEQRTLSQVLKELRINPKKIPTIYHLRKLLMEGPKQDIRLIYLAIHNLIKYRGHFLNTGRWTKQNQGFNFLVECSDIVTAYSEINGLALPSLDFQAIQSIIEDTDMVRKDKQKQLEKVSSKSFVPLWQLLLGLSVNAEKLFVESQNTILYKEAKLKLVLGSEELDEVRENLTEVENHFIDEAFALYQQIMLQDLLQGHECVAASKVASYEKYQEDLCEFKRLINETKDEALYRRLFITPKKAMAEYKEQPNKDNKEKLCLLDRYNRSSKDKEAVLNTMAKLLATSNVNHHADLIENIKEGTFLAHQKGTHNAAIPNQNSIYEIEQILTNQQSYYSFITDEFINKVIEIASFRIPYYIGPLAKNNQSKFAWLERINNEGHITPATFDSLVNESITAEQFIKRMINKCTYLQEEDVLPKQSLLYQYFEVLNELNSIQIRPANAASHTKYRLPIEAKKCVIEFGFRQYKVMTHKRLIQVLKEQQFEYLIGEDYEVFGTQQEGRFASSLKSYVEFKSLFKNSAVPFDEVMIEQLIEWLTIFNEKTIIKKKIKEQYPKFPDVMIERVLKKNFVGWGNLSKKLLDELILNDGKTVIEKMCDSTLNFREMLTVKNSNLEELIKKNNRSKRQTKKIKYKDVQDLAGSPALKRGIWQAIKVVEELTEIFGEPQHIMLEVAREEGTKQRTQSRLMKFKAVVDGLGKDEKSLKNELNSYLNEPEAKFKDNRFYLYLLQQGKCAYSGKPLDVQHLAQYEIDHIYPQNFVKDDSLDNLVLVEKSRNQQKGGFKMPLEILNAAEGARMRGIWKSWLDKGFMNDKKFHRLCKAAFSELDRDQFIARQLVETRQIIKNVGVLLEERFSETTVHLVKAPIVSKFRKALELPKLRNLNNKHHAMDALLNALLINHAIQQYGENIFAFSFKDKERSSKLAKAAQQKNGFFLFNSFLSEQIKGPRSRKTLSAIAYVEEIYYELPWQTTKKIGNSDEMFFDETLHSPKIKPAKYESNKTNLSVHDSVKSSAVIVVKLMEQTKKQIVEKIDLIQLSVLEDKQWQHLSNDEKALKLASRKYSTKKIIAATWIMKLSKYQKFMWNNQMFYLASMKERHLATQFIVPKELLMAYLQANEQTSVAKLQTIYATIAEEMFKQYPIYREGNMPKKVAEFTKDIQNFEQMTKQVTEIFKATANNATRSDSLGSRLSKVMKAAEIKVVYESITGLKVRKPKELY
AinCas9_A	MGKMYYLGLDIGTNSVGYAVTDPSYHLLKFKGEPMWGAHVFAAGNQSAERRSFRTSRRRLDRRQQRVKLVQEIFAPVISPIDPRFFIRLHESALWRDDVAETDKHIFFNDPTYTDKEYYSDYPTIHHLIVDLMESSEKHDPRLVYLAVAWLVAHRGHFLNEVDKDNIGDVLSFDAFYPEFLAFLSDNGVSPWVCESKALQATLLSRNSVNDKYKALKSLIFGSQKPEDNFDANISEDGLIQLLAGKKVKVNKLFPQESNDASFTLNDKEDAIEEILGTLTPDECEWIAHIRRLFDWAIMKHALKDGRTISESKVKLYEQHHHDLTQLKYFVKTYLAKEYDDIFRNVDSETTKNYVAYSYHVKEVKGTLPKNKATQEEFCKYVLGKVKNIECSEADKVDFDEMIQRLTDNSFMPKQVSGENRVIPYQLYYYELKTILNKAASYLPFLTQCGKDAISNQDKLLSIMTFRIPYFVGPLRKDNSEHAWLERKAGKIYPWNFNDKVDLDKSEEAFIRRMTNTCTYYPGEDVLPLDSLIYEKFMILNEINNIRIDGYPISVDVKQQVFGLFEKKRRVTVKDIQNLLLSLGALDKHGKLTGIDTTIHSNYNTYHHFKSLMERGVLTRDDVERIVERMTYSDDTKRVRLWLNNNYGTLTADDVKHISRLRKHDFGRLSKMFLTGLKGVHKETGERASILDFMWNTNDNLMQLLSECYTFSDEITKLQEAYYAKAQLSLNDFLDSMYISNAVKRPIYRTLAVVNDIRKACGTAPKRIFIEMARDGESKKKRSVTRREQIKNLYRSIRKDFQQEVDFLEKILENKSDGQLQSDALYLYFAQLGRDMYTGDPIKLEHIKDQSFYNIDHIYPQSMVKDDSLDNKVLVQSEINGEKSSRYPLDAAIRNKMKPLWDAYYNHGLISLKKYQRLTRSTPFTDDEKWDFINRQLVETRQSTKALAILLKRKFPDTEIVYSKAGLSSDFRHEFGLVKSRNINDLHHAKDAFLAIVTGNVYHERFNRRWFMVNQPYSVKTKTLFTHSIKNGNFVAWNGEEDLGRIVKMLKQNKNTIHFTRFSFDRKEGLFDIQPLKASTGLVPRKAGLDVVKYGGYDKSTAAYYLLVRFTLEDKKTQHKLMMIPVEGLYKARIDHDKEFLTDYAQTTISEILQKDKQKVINIMFPMGTRHIKLNSMISIDGFYLSIGGKSSKGKSVLCHAMVPLIVPHKIECYIKAMESFARKFKENNKLRIVEKFDKITVEDNLNLYELFLQKLQHNPYNKFFSTQFDVLTNGRSTFTKLSPEEQVQTLLNILSIFKTCRSSGCDLKSINGSAQAARIMISADLTGLSKKYSDIRLVEQSASGLFVSKSQNLLEYL
CglCas9_A	MKLRGIEDDYSIGLDMGTSSVGWAVTDERGTLAHFKRKPTWGSRLFREAQTAAVARMPRGQRRRYVRRRWRLDLLQKLFEQQMEQADPDFFIRLRQSRLLRDDRAEEHADYRWPLFNDCKFTERDYYQRFPTIYHVRSWLMETDEQADIRLIYLALHNIVKHRGNFLREGQSLSAKSARPDEALNHLRETLRVWSSERGFECSIADNGSILAMLTHPDLSPSDRRKKIAPLFDVKSDDAAADKKLGIALAGAVIGLKTEFKNIFGDFPCEDSSIYLSNDEAVDAVRSACPDDCAELFDRLCEVYSAYVLQGLLSYAPGQTISANMVEKYRRYGEDLALLKKLVKIYAPDQYRMFFSGATYPGTGIYDAAQARGYTKYNLGPKKSEYKPSESMQYDDFRKAVEKLFAKTDARADERYRMMMDRFDKQQFLRRLKTSDNGSIYHQLHLEELKAIVENQGRFYPFLKRDADKLVSLVSFRIPYYVGPLSTRNARTDQHGENRFAWSERKPGMQDEPIFPWNWESIIDRSKSAEKFILRMTGMCTYLQQEPVLPKSSLLYEEFCVLNELNGAHWSIDGDDEHRFDAADREGIIEELFRRKRTVSYGDVAGWMERERNQIGAHVCGGQGEKGFESKLGSYIFFCKDVFKVERLEQSDYPMIERIILWNTLFEDRKILSQRLKEEYGSRLSAEQIKTICKKRFTGWGRLSEKFLTGITVQVDEDSVSIMDVLREGCPVSGKRGRAMVMMEILRDEELGFQKKVDDFNRAFFAENAQALGVNELPGSPAVRRSLNQSIRIVDEIASIAGKAPANIFIEVTRDEDPKKKGRRTKRRYNDLKDALEAFKKEDPELWRELCETAPNDMDERLSLYFMQRGKCLYSGRAIDIHQLSNAGIYEVDHIIPRTYVKDDSLENKALVYREENQRKTDMLLIDPEIRRRMSGYWRMLHEAKLIGDKKFRNLLRSRIDDKALKGFIARQLVETGQMVKLVRSLLEARYPETNIISVKASISHDLRTAAELVKCREANDFHHAHDAFLACRVGLFIQKRHPCVYENPIGLSQVVRNYVRQQADIFKRCRTIPGSSGFIVNSFMTSGFDKETGEIFKDDWDAEAEVEGIRRSLNFRQCFISRMPFEDHGVFWDATIYSPRAKKTAALPLKQGLNPSRYGSFSREQFAYFFIYKARNPRKEQTLFEFAQVPVRLSAQIRQDENALERYARELAKDQGLEFIRIERSKILKNQLIEIDGDRLCITGKEEVRNACELAFAQDEMRVIRMLVSEKPVSRECVISLFNRILLHGDQASRRLSKQLKLALLSEAFSEASDNVQRNVVLGLIAIFNGSTNMVNLSDIGGSKFAGNVRIKYKKELASPKVNVHLIDQSVTGMFERRTKIGL
Esp1Cas9_A	MNLRHVGNYNIGLDMGTASVGWAAIDEQGELLHFKGKPTWGSRLFDSANTAATARMPRGQRRRYIRRRWRLDLLQKFFSEEMAEKDPEFFIRLRQSSLWPEDREGGHTAYHWPLFNDSDFNEKEYYEKFPTIFHLRQWLMETDEKADIRLIYLAFHNIVKHRGNFLQENNDSLSAQNANMRESLESFCIALEEWCDEKELTCSCDPQKLEHLFKEVKYRSDIRDGFAALLGLACSGENEVDVKAMAKEMGKAIVGYKADFSKIFTECDKEGSSFRLSDDEGPEAFLDICPDDGIALFEAIQMVYSSFILTGMLTEKGLSLSKISAYNQYGQDLESLKALVKEYVPNEYSSFFRGPTYSGSTEYDPSKAQGYTRYNLGPSKKGSGAKPMAYEDFKKSVEQLFANTNAINDERYKEMMGRFAEEKFLRRLRTSDNGRIPFQLNLEEMTAIIINQGKYYPFLLEQQEKLESLVRFRIPYYVGPLTRINARLDSKGNACFAWSKRKDGMDSASIKPWNWDEVIDKHASAQAFIERMTGTCTYLRGEPVLPRCSLLYEEYCVLNELNGARWTQDGDKFIRFDYKDRSDIIEELFKKRRGRIQYAAVADWMKQERSHANVHVSGGQGENAFESRLSSYHFFCNDVFGVDELPGSYVDMVEEIILWSTLFEDRSILREEIQRKYGDVLNEEQIKTICKKRFSGWGRLSRKLLCSLKAQTDNGPKSIMDILQEGDQNNGRVGRAMVFQEILHDEQLGFEQKIEEENTQSMLEGENLLIEDLPGSPAIRRSINQAVRIVDEIVGIAGHAPDNIFIEVTREDDTKKKGKRTTTRYSNIQKALEALKEEGAEALRELKTYKHNELDKRLSLYFMQNGKSLYSGIPLDIRRLSEYQIDHIIPQSYIKDDSYENMALVLPGENQSKADNLLISQDIRIKMKATWTALHKAGLMGDKKYNNLMNSSISDAKMKGFINRQLVETSQSVKLTQMMLSQKYPGAKVRPIKASISSQLRDACDLVKCREANDYHHAHDAYLACQVGRFVLKRHSSMFDNPIGMTKVIRDFVKRQGQEFKRNGKLPAYASRSGFIVQSFMRSGFDAETGELLRDDWNAPFEIARIKRCLNYRDCYISRMPMEDSGAFWDATIYSPKAGKKGALPVKQGLPVEKYGSYSREQFAYFFVYKAYNPKKKAYRLEFEAVPVRVASAVETRENALEEYAKSVAKQAGLEFVEVARPKVYKYQLIELGEDRLYITGKREVRNASQLAFSLDEIDLLKRLAEGEETSSEERERLFDVLIEKYARYAPRLARQLSVDSMSATFETLNAEEQLGILLSLVEIANGKRNMIDLSSAGGSKNAGCMNPTFSSELSSPGSNFTFIDQSVTGMFERRQRLEL
Esp2Cas9_A	MGNKLRNVDDYYLGLDIGTESVGWAVTDKYYVIPKFKGNAMWGVHLFDEGETSVKRRGFRSARRRTQRKRERLALLEALFDEEICKKDCTFFRRLHESDLWPEDKSGDDKYAVFADENYTDKDFHKEYPTIYHLRYELIKNKEPHDVKLVFLALHHIIKNRGHFLFDSLSSAEDFNSAYETMCSYLSDNEIQLNCSDIEQFKAILKDRRQGKIEKTKNLASLFGITKKSDPVSYAVMAVLSGSTVKMCDLFGDDELKTVEKNNISFASGYEENEEIYASVLGDRFELVKILKAVYDWAVLADILDGKKYISEAKVAVYEKHKNDLKTLKKYVKTYLPEKYNEIFKISDGKKDNYVAYSGHIKESGKTGELKKTCNSENFCAYLKKTLGKNADLSYKEMFDEIENKTFMPKQVTKSNGVVPMQVNEEELKAILDNAKDYLSFLNSCDENGVSVYDKIIKIFEYRIPYYVGPLNTHTENSWLKRKDGVKIYPWNFDDVVDIDSSAEKFINNLTSKCTYLPECDVIPKCSLLYSKFTVLNEINNLKLNGEDIPVELKQGIYKDLFMTRRKVTVKQIKDYLKARGCYDNNDVLSGIDTTVKSSLKSYFDFKGFESLTFDDKESIIASSVIFGDDKKLLKKRLKKLFPEKLTDEDIKKICKLKYTGWSRLSKEFLCDVEFTYKKTGEVMNVITALWETNYNLMQILYSEDFCCDGDEKKNLNDKLDELSYTGDQHSLRKAVDALYVSPKVKRPILRALLIAKEIEKIQERPPKKIFVEVARGIDNREERHRDSRKNRLMELYKNCKKEAEKFCPYFDALSKKLSDEDESKLRRDKLYFYYIQLGKCMYTGEEISLGELMNGNGRFDIDHIYPRSKIKDDSLTNKVLVNKTVNNNKTNVYPIDAAIQSKMSPYWQMLRSSGLISEETYKRLTRKTPLTDDELSAFVSRQLTETQQSTKAVAHILEQLYPKPKTEIVYVKAALVHAFRQSNDMLKCREVNDLHHAKDAYLNIVVGNAYNVKVTHNKVNFIKGLQNNDKGYTVNPEKFFSHDIPGAWSVKDSMNTVRRFMNKNNIRYTRFPRKKQGGLFKINPLKKGNGQVPLKASGARSCIEKYGGYDKATSAYFSYVEYTDKKGKAVRQMFPVNLYEVKEYEADMQGFVTSRIAEASNVKILIPCVKYDACISFDGCRMFITKKTGNRIGYKPGMQLVLGYKYEKYIRNIENYLTKHKDREIIPRDNISAEENIELYDILTGKMLNTVLSVKFSGIGKKLEKRREKFVLCSPEEQCCVLNEILKILHANVLSGDLSLIGESPNTGTMKTNAKFSEIKDVHSIKLINQSVTGLFEQEIDLLK
FmaCas9_A	MKSEKKYYIGLDVGTNSVGWAVTDEFYNILRAKGKDLWGVRLFEKADTAANTRIFRSGRRRNDRKGMRLQILREIFEDEIKKVDKDFYDRLDESKFWAEDKKVSGKYSLFNDKNFSDKQYFEKFPTIFHLRKYLMEEHGKVDIRYYFLAINQMMKRRGHFLIDGQISHVTDDKPLKEQLILLINDLLKIELEEELMDSIFEILADVNEKRTDKKNNLKELIKGQDFNKQEGNILNSIFESIVTGKAKIKNIISDEDILEKIKEDNKEDFVLTGDSYEENLQYFEEVLQENITLFNTLKSTYDFLILQSILKGKSTLSDAQVERYDEHKKDLEILKKVIKKYDEDGKLFKQVFKEDNGNGYVSYIGYYLNKNKKITAKKKISNIEFTKYVKGILEKQCDCEDEDVKYLLGKIEQENFLLKQISSINSVIPHQIHLFELDKILENLAKNYPSFNNKKEEFTKIEKIRKTFTFRIPYYVGPLNDYHKNNGGNAWIFRNKGEKIRPWNFEKIVDLHKSEEEFIKRMLNQCTYLPEETVLPKSSILYSEYMVLNELNNLRINGKPLDTDVKLKLIEELFKKKTKVTLKSIRDYMVRNNFADKEDFDNSEKNLEIASNMKSYIDFNNILEDKFDVEMVEDLIEKITIHTGNKKLLKKYIEETYPDLSSSQIQKIINLKYKDWGRLSRKLLDGIKGTKKETEKTDTVINFLRNSSDNLMQIIGSQNYSFNEYIDKLRKKYIPQEISYEVVENLYVSPSVKKMIWQVIRVTEEITKVMGYDPDKIFIEMAKSEEEKKTTISRKNKLLDLYKAIKKDERDSQYEKLLTGLNKLDDSDLRSRKLYLYYTQMGRDMYTGEKIDLDKLFDSTHYDKDHIIPQSMKKDDSIINNLVLVNKNANQTTKGNIYPVPSSIRNNPKIYNYWKYLMEKEFISKEKYNRLIRNTPLTNEELGGFINRQLVETRQSTKAIKELFEKFYQKSKIIPVKASLASDLRKDMNTLKSREVNDLHHAHDAFLNIVAGDVWNREFTSNPINYVKENREGDKVKYSLSKDFTRPRKSKGKVIWTPEKGRKLIVDTLNKPSVLISNESHVKKGELFNATIAGKKDYKKGKIYLPLKKDDRLQDVSKYGGYKAINGAFFFLVEHTKSKKRIRSIELFPLHLLSKFYEDKNTVLDYAINVLQLQDPKIIIDKINYRTEIIIDNFSYLISTKSNDGSITVKPNEQMYWRVDEISNLKKIENKYKKDAILTEEDRKIMESYIDKIYQQFKAGKYKNRRTTDTIIEKYEIIDLDTLDNKQLYQLLVAFISLSYKTSNNAVDFTVIGLGTECGKPRITNLPDNTYLVYKSITGIYEKRIRIK
LceCas9_A	MSKKYQNTKYYVGLDIGTSSVGWAVTDANYELLKVNGHKTWGSRLFTEAETALERRTHRATRRRLQRRKQRLDLLDELFAEELAKVDPQFLLRLKESQYHMEDKSTDDKYVLFNDQNRTDGEFFTEYPTIYHLRSELMQGKKEDIRAVYLALHHIVKYRGHFLLPGDNYDMQGNLSELIKRLFKFIEETLFIEDLGLTDEIQSKIEEILLTKTKTRLDRQKEIVKLFNTKHQKLDDKQKKLLEAIFKLCLGLKGNMVNIFGDKGEYGIDFTDVEDKKKKVEFSADYDNNINDYVDFFGEYFELLEITKKINDTVIFSEILVDGKGFSESKVISYEKHQQDLRKLKTLLKSLDKTLGYKYGEGLYQKILLDDVKSNYVNYSGNSQKLKKCTKDEFYGFIKSKLNSVTKKEKVSEAQQKEIAQILADMEFGDYLPLQRTTDNGVIPNQLHKKELIEIIEQQTKYHDFFNDVDENGLTIKDKIISLMTFRIPYYVGPLNDYHKVADGTGHAWIEKKKDGKIYPWNFDEMVDTEATAEKFIKNLTNKCTYLKGEDVLPKESKLYSEFMLLNELNNIKIDNQKLDPKLKMKMVSELFMKKNEKITKKKIVDYLRSIGQANGNEMVSGIDREIKSDLKTIHKIQHYYQDASLEMAENIIRWNTIFNDSTSDILKDKITKAYGDVLTPGQIKGLSNLACKDWGKLSEKFLTGIRCDVGEFKNISIIQAMRDTNNNLMELLSNKYEFMDKIQEYNKEYYGDFTFKAEPSIMDDLYVGPGPKRAIWQAVRIVEEIKRIMGHDPEKIFLETTRTNRAPKVKNTKRYDALEKKYESVKEHEYAEVKKEFEIEKNDSLNIKKLFLYFTQLGHCMYSDEKIPYNELFTNRYDIDHIYPRSKTRDNSMDNLVLVKAECNRDKKDNYPIKLKTNIQQKCQVRWAYLRDKKLITEEKYNRLVRKTPLTEDELSQFIARQLVFTSQSVKATAEVFKRLYEDSKICYVKAENVSDFRYGSTRKMSKDDQPQPFIKNRDVNDFHHAKDAYLNIVVGNVYDVKFTQNPTRFIKANKDYSLNYIFRYPVNKKGENVWDPEQSMKIVEKTLKSNDVRVTKLVKPITSPISNETLHKALKCKPGSYLPRKSSKGTPLADVTKYGGYEKIKNAYYSIYKYTYMKKKECMEEFLLVPIPIHLVNNDEELPKYINDKIAERAKKKKLETVECIVKELYQGTLVRINGYDYRIAGSSGKQFELHNGINLIVEPWVEKVLKETDKFVRKSNSKLDKKQQKENTTETLIEKQLNDVFEYLCRKLNQGIFKNNKHTLPAKLLGDSIQKRFEDASIEDEFEVIKELISAIAKNPQNFKTIQKVLDISGSSIPRFNLKLTKNNVDEFIIKNESVTGLFTHEKVIFRK
LrhCas9_A	MTKLNQPYGIGLDIGSNSIGFAVVDANSHLLRLKGETAIGARLFREGQSAAERRESRTTRRRLSRTRWRLSFLRDFFAPHITKIDPDFFLRQKYSEISPKDKDRFKYEKRLFNDRTDAEFYEDYPSMYHLRLHLMTHTHKADPREIFLAIHHILKSRGHFLTPGAAKDFNTDKVDLEDIFPALTEAYAQVYPDLELTFDLAKADDFKAKLLDEQATPSDTQKALVNLLLSSDGEKEIVKKRKQVLTEFAKAITGLKTKFNLALGTEVDEADASNWQFSMGQLDDKWSNIETSMTDQGTEIFEQIQELYRARLLNGIVPAGMSLSQAKVADYGQHKEDLELFKTYLKKLNDHELAKTIRGLYDRYINGDDAKPFLREDFVKALTKEVTAHPNEVSEQLLNRMGQANFMLKQRTKANGAIPVQLQQRELDQIIANQSKYYDWLAKPNPVEKHRASKPYQLDELLTFRIPYYVGPLITPKEQAESRENVFAWMIRKDPSGNITPYNFDEKVDCPASANMFIQRMKNTDTYLIGEDVLPKRSLLYQKYEVLNELNNVSIDGRRLGADQKQRLIREVFERHSSVTIKQVAENLVAHGDFAKRPEIRGLADEKRFLSSLSTYHQLKKILHEAIDDPTKEHDIENIITWSTVFEDAAIFKTELAKISWLDSDTIKALSNIRYRGWGQFSRKLLDGLKLGNGHTVIQELMLSNHNLMQILTDETLKTTMAELNQDKLKADDIEDVINDAYTSPSNKKALRQVLRVVEDIKHAANGQDPSWLYIETADGPGTAGKRTQSRQKQIQTVYANAAQELIDSAVRGELEDKIADKASFTDRLVLYFMQGGRDIYTGAPLNIDQLSHYDIDHILPQSLIKDDSLDNRVLVNATINREKNNVFASTLFASKMAATWRKWHEAGLISGRKLRNLMLRPDEIDKFAHGFVARQLVETRQIIKLTEQIAAAQYPNTKIIAVKAGLSHQLREELDFPKNRDVNHYHHAFDAFLAARIGTYLLKRYPKLAPFFTYGEFAKVDVKKFREFNFIGALTHAKKNIVAKDTGEIVWDKERDIQELDRIYNFKRMLITHEVYFETADLFKQTIYAAKDSKERGGSKQLIPKKQGYPTQVYGGYTRENTAYLAVVKTVEKKADVYRVVRIATSQVAALKEARAQSTVKERELLKKFLTTKFTKIGKNGKKAITPFDIVIPRVPREQLFHNKRYGFFMVNSDTLMHNYQELWMSRSDQQILSKLVKSAKTVENGQVGRLFENIVEQINKYFPLYDINQFRKKLDQSKDIFSKLPLEGNGTTSGKRETIQNILTGAGTGAKNGDLKNLGIKTPFGFLQVPSGIVLDDDTTLIYQSPTGMLNRIVRLSEL
Lsp1Cas9_A	MTKLNQPYGIGLDIGSNSIGFAVVDANSHLLRLKGETAIGARLFREGQSAADRRGSRTTRRRLSRTRWRLSFLRDFFAPHITKIDPDFFLRQKYSEISPKDKDRFKYEKRLFNDRTDAEFYEDYPSMYHLRLHLMTHTHKADPREIFLAIHHILKSRGHFLTPGAAKDFNTDKVDLEDIFPALTEAYAQVYPDLELTFDLAKADDFKAKLLDEQATPSDTQKALVKLLLSSDGEKEIVKKRKQVLTEFAKAITGLKTKFNLALGTEVDEADASNWQFSMGQLDDKWSNIETSMTDQGTEIFEQIQELYRARLLNGIVPAGMSLSQAKVADYGQHKEDLELFKTYLKKLNDHELAKTIRGLYDRYINGDDAKPFLREDFVKALTKEVTAHPNEVSEQLLNRMGQANFMLKQRTKANGAIPVQLQQRELDQIIANQSKYYDWLAKPNPVEKHRASKPYQLDELLTFRIPYYVGPLITPKQQAESGENVFAWMVRKNPSGNITPYNFDEKVDREASANTFIQRMKTTDTYLIDEDVLPKQSLLYQKYEVLNELNNVRINNEALSTDQKQRLIHEVFERHSSVTIKQVVDNLVAHGDFAQRPEIRGLADEKRFLSSLSTYHQLKEILHGAIDDSTKLHDIENIITWSTVFEDAAIFKTKLAEIDWLDPATIKKLSNIRYRGWGQFSRKLLDGLKLGNGHTVIQELMLSNHNLMQILADETLKETMTELNQDKLKTDDIEDVINDAYTSPSNKKALRQVLRVVEDIKHAANGQDPSWLYIETADGTGTAGKRTQSRQKQIQTVYANAAQELIDSAVRGELEDKIADKASFTDRLVLYFMQGGRDIYTGAPLNIDQLSHYDIDHILPQSLIKDDSLDNRVLVNATINREKNNVFASTLFASKMAATWRKWHEAGLISGRKLRNLMLRPDETDKFAHGFVARQLVETRQIIKLTEQIAAAQYPNTKIIAVKAGLSHQLREELDFPKNRDVNHYHHAFDAFLAARIGTYLLKRYPKLAPFFTYGEFAKVDVKKFREFNFIGALTHAKKNIIAKDTGEIVWDKERDIQELDRIYNFKRMLITHEVHFETADLFDQTIYAAKDSKERGGRMSLIPKKLGYLTGIYGGYQTERGSYVSIIRTFKKGETIYKVVNILTADVSLLSEKEKVSKTLADIYLKELIAKKLSKGKSGKNIASEPFEIVLPRVGKDSLFKNKKYGLFLIESATELHNYQELWLPRNDQLLIKRIQARQIEESKADYELTRMYRNIAWQVDHYFRLYKIRKFAEKLQASVEDFAGLPVYKNETSDGKVEVLASVLKRLNGAADKGRTNPTTVKLQSDFGRTLLTNGIVLEDDSSIVYQSPTGLFKRSVKLVDL
Lsp2Cas9_A	MTKRIDDYILGLDIGTNSCGWAVTDKKNNLLKLRGKTAIGSHLFDEGHTAAERRSFRTTRRRLKRRKWRLGLLEEIFAEPMAKVDPGFFVRLHQSWVSPLDKDRKKYQAIVFPTAKEDQAFYKHYATIYHLRDELMTQDRQFDLREIFLAIHHIVKYRGNFLQDTPVKDFEASKIEVGPILSHINNAFAEKIVEEQDPIELNVANATDIEAVIRGKDAEKTVYKMDKVKKIAKLLTDSTAKEEKNLAKQIANAIMGYKTQFETILGKEIDKSDKAQWEFKLTDGDADDKLDALLPDLDETDQTIIAEIKKLFSAITLSTIVDENKSLSQSMVAKYDKHHQDYKLLKAYIDTLQDRSIAKKLLLAYDLYVNNRHGRLLEAKKTFEDKKKKKALTKDEFYKIVKDNLDDSDLAHEIRQEIAADNFMPKQRTNSNGVIPFQLHQIELDKIIANQSQYYPFLAAENPVEDHRKQAPYKLDELVRFRVPYYVGPMITADQQKKTSGKSFAWMVRKEDGQITPWNFEQKVDRQESANKFIKRMTIKDTYLLGEDVLPANSLLYQRFEVLNELNNIRINGSRISVDLKQQIFNDLFEEKKTVTEKSLTSYLKQNLHLPTVEIKGLADPTKFNSSLASYYHLKSLHVFDKELADPQYQKDFEKIIEYSSIFEDKKIFQDKLHAEFKWLTPEQFKAISTWRLQGWGRLSRKLLVELHDTNGQNIMEQLWDSQKNFMQIVTEPDFKEAIAKENQNVTQANGVEEILADAYTSPANKKAIRQVVKVVADVVKAAGGKKPAQFAIEFTREPDKNPKLSHIRGTKLLKAYQETAGELVDQKLTDSLKEAMTSRKLLKDKYFLYFMQAGRDAYTGQKINIDEVSTNYQIDHILPQSFIKDDSFDNRVLTATPLNAEKSDDVPYKRFANNYVSDLKMTVGEMWKHWQKDGIINKHKLGNLLLDPDRLNKYQKSGFINRQLVETSQIVKLVSVILQNKYPDSEIITVKAGDNSALRQRLNLYKSREVNDYHHAIDAYLSIICGNFLYQVYPKYRPYFVYGKYKKFSQDPDLQKEVIKHFKGFTFMWPLLQKDNSERKAPEKIKENNSDRIVFYKHPDIFDKLRKAYNYKYMLVSRETNTENSGLFDVTIYPRGERDLAKTRKLIPKGNGLDPKIYGGYSGNSGAYMVIVKIEQAKKSIYKVIGVPMRTLASLNQAKKQGNYQGELHKVLEPQIMFDNKGKPKRGVKGFRVIKDHVPFKQVVLDGDKKFMLYSDQYEANAKQLTLSQETMRIVTDNLKKGEDQDQLLVEAYDEILQKVDQYLPLFDMKGFRNGLHKGRDKFIELSTNDKKSTLSNILNGLHDNMVEIKMEYLGIRTPFGRLQSSSGINLSPDAVLIYQSPTGLFEKRVKIADL
SpaCas9_A	MTNGKILGLDIGIASVGVGIIEAKTGKVVHANSRLFSAANAENNAERRGFRGSRRLNRRKKHRVKRVRDLFEKYGIVTDFRNLNLNPYELRVKGLTEQLKNEELFAALRTISKRRGISYLDDAEDDSTGSTDYAKSIDENRRLLKNKTPGQIQLERLEKYGQLRGNFTVYDENGEAHRLINVFSTSDYEKEARKILETQADYNKKITAEFIDDYVEILTQKRKYYHGPGNEKSRTDYGRFRTDGTTLENIFGILIGKCNFYPDEYRASKASYTAQEYNFLNDLNNLKVSTETGKLSTEQKESLVEFAKNTATLGPAKLLKEIAKILDCKVDEIKGYREDDKGKPDLHTFEPYRKLKFNLESINIDDLSREVIDKLADILTLNTEREGIEDAIKRNLPNQFTEEQISEIIKVRKSQSTAFNKGWHSFSAKLMNELIPELYATSDEQMTILTRLEKFKVNKKSSKNTKTIDEKEVTDEIYNPVVAKSVRQTIKIINAAVKKYGDFDKIVIEMPRDKNADDEKKFIDKRNKENKKEKDDALKRAAYLYNSSDKLPDEVFHGNKQLETKIRLWYQQGERCLYSGKPISIQELVHNSNNFEIDHILPLSLSFDDSLANKVLVYAWTNQEKGQKTPYQVIDSMDAAWSFREMKDYVLKQKGLGKKKRDYLLTTENIDKIEVKKKFIERNLVDTRYASRVVLNSLQSALRELGKDTKVSVVRGQFTSQLRRKWKIDKSRETYHHHAVDALIIAASSQLKLWEKQDNPMFVDYGKNQVVDKQTGEILSVSDDEYKELVFQPPYQGFVNTISSKGFEDEILFSYQVDSKYNRKVSDATIYSTRKAKIGKDKKEETYVLGKIKDIYSQNGFDTFIKKYNKDKTQFLMYQKDSLTWENVIEVILRDYPTTKKSEDGKNDVKCNPFEEYRRENGLICKYSKKGKGTPIKSLKYYDKKLGNCIDITPEESRNKVILQSINPWRADVYFNPETLKYELMGLKYSDLSFEKGTGNYHISQEKYDAIKEKEGIGKKSEFKFTLYRNDLILIKDIASGEQEIYRFLSRTMPNVNHYVELKPYDKEKFDNVQELVEALGEADKVGRCIKGLNKPNISIYKVRTDVLGNKYFVKKKGDKPKLDFKNNKK
TbaCas9_A	MGKQKFNDYYLGFDIGTNSAGWAVTDLQYKLLRFNKKDMWGSRLFDEAQTSKERRVYRNSRRRLDRRKKRLKLLEELFLDEISKIDNTFFKRLKESNLYNEDKSIKFNYPLFNDKDYTDIDFYNEYKTIYHLRKDLIFEDKKFDIRLVFIALHHILKYRGHFIFEGQSFEEIKSFDSIFTQLSSYFLENFDFNIDVSIKEKLEEIILSDNTKSIKKTEFKKIFSDNKVLSVLNMAIGSKVSLKDVFNNEELKEQKISFSEIDYENEKRDEFYQLLGEDIFLIDLAKKIYDFMVLKKILKNTDSFSASKVALYCEHKKDLDDLKYIFKKYLTKEDYFKFFRSNVEKINYPSYIGLNKIKSKKIIKENKCSISDINKELKNKYLKDIKLEAKDKELFNRIFNKLDEFKFLEKLKSSENSTVPYQVHEIELKKILDNQRKYYPFLNEKIDGKSVYEKIIQLFEFKIPYYIGPLNTDPNVKGKNTWVVRKDENNKTPITPWNFEQKVDMQKSAEEFIKRMTNRCTYLKAEDVIAKNSLLYEEFILLNELNKVTVDNEILHPTLKTEIINELFKTTVKVTKKKFIEFLKKKQAVNDVESITGIGVEFNCKLQGYNTFRKILGKKIENVNVKNFVEKCIELKCLYGSDKKLFENAIGKIYREYNITDEEFNKINRLNFNKWARLSKKFLTEISFEKTDGTKRFESVIEALRSTNYNLMELLSDKFNLQSKIDEINGEDDFSNIDIKEYVDKLYVSPSVKRSIIQTYKIAMEIKKITKKDPKKIFIEMAKDKGEKGKTTEKRKDKIKKLYKNIKDTLSDYCNNLQDLTLQVEKYDDNRLRQKKLFLYFMQMGKSMYTGRCIDLEDLFNNNVYDIDHIYPQSKVKDDSFDNIVLVEKEENHRKSNELLKEEIQSRMNNYWIFLRENKFISKEKYNRLTRKKDFTDEELGDFVARQLVTTRQSTKEIAKFFEKIFEKTTVVYSKASLVSEFREKYDIIKVREVNDAHHAQDAYLNIVVGNVFNTKFTKNYWKFTKDIKRQNEENPNEKKGYNLRKIYESDVFCNDSVAWVYSKENPKYNTINTVKDMVYRKTANITRMLVEGKGQLFNLTIKDKTQLKKNVGNIVANTPISLKNRKLHLNSVEIAKKYGYFDSLNNAYFVLFKYEEKGKEKIGFDSITIAYKERLKKNLDIEKFLENKGYKNSKLIRKIFKNQKVLINGYPYLLKSFNKQSQIKFNNFKILYLNENNLKFAKDAIKFEKNNANVDLKKQKYIVSFLKKKKQNEINETYEECIDRLNDEFDTLFLKLCDIQKSSIYTNYKLQDFSSNKKSIEIKDKFDIFKSLDLYKKSKLIKEFLNYYKYEKNDLDFSLIDIDKKANCIQKHFTEDLVKDFVIVDESVTGLFVKKERLK
TdeCas9_A	MKKEIKDYFLGLDVGTGSVGWAVTDTDYKLLKANRKDLWGMRCFETAETAEVRRLHRGARRRIERRKKRIKLLQELFSQEIAKTDEGFFQRMKESPFYAEDKTILQENTLFNDKDFADKTYHKAYPTINHLIKAWIENKVKPDPRLLYLACHNIIKKRGHFLFEGDFDSENQFDTSIQALFEYLREDMEVDIDADSQKVKEILKDSSLKNSEKQSRLNKILGLKPSDKQKKAITNLISGNKINFADLYDNPDLKDAEKNSISFSKDDFDALSDDLASILGDSFELLLKAKAVYNCSVLSKVIGDEQYLSFAKVKIYEKHKTDLTKLKNVIKKHFPKDYKKVFGYNKNEKNNNNYSGYVGVCKTKSKKLIINNSVNQEDFYKFLKTILSAKSEIKEVNDILTEIETGTFLPKQISKSNAEIPYQLRKMELEKILSNAEKHFSFLKQKDEKGLSHSEKIIMLLTFKIPYYIGPINDNHKKFFPDRCWVVKKEKSPSGKTTPWNFFDHIDKEKTAEAFITSRTNFCTYLVGESVLPKSSLLYSEYTVLNEINNLQIIIDGKNICDIKLKQKIYEDLFKKYKKITQKQISTFIKHEGICNKTDEVIILGIDKECTSSLKSYIELKNIFGKQVDEISTKNMLEEIIRWATIYDEGEGKTILKTKIKAEYGKYCSDEQIKKILNLKFSGWGRLSRKFLETVTSEMPGFSEPVNIITAMRETQNNLMELLSSEFTFTENIKKINSGFEDAEKQFSYDGLVKPLFLSPSVKKMLWQTLKLVKEISHITQAPPKKIFIEMAKGAELEPARTKTRLKILQDLYNNCKNDADAFSSEIKDLSGKIENEDNLRLRSDKLYLYYTQLGKCMYCGKPIEIGHVFDTSNYDIDHIYPQSKIKDDSISNRVLVCSSCNKNKEDKYPLKSEIQSKQRGFWNFLQRNNFISLEKLNRLTRATPISDDETAKFIARQLVETRQATKVAAKVLEKMFPETKIVYSKAETVSMFRNKFDIVKCREINDFHHAHDAYLNIVVGNVYNTKFTNNPWNFIKEKRDNPKIADTYNYYKVFDYDVKRNNITAWEKGKTIITVKDMLKRNTPIYTRQAACKKGELFNQTIMKKGLGQHPLKKEGPFSNISKYGGYNKVSAAYYTLIEYEEKGNKIRSLETIPLYLVKDIQKDQDVLKSYLTDLLGKKEFKILVPKIKINSLLKINGFPCHITGKTNDSFLLRPAVQFCCSNNEVLYFKKIIRFSEIRSQREKIGKTISPYEDLSFRSYIKENLWKKTKNDEIGEKEFYDLLQKKNLEIYDMLLTKHKDTIYKKRPNSATIDILVKGKEKFKSLIIENQFEVILEILKLFSATRNVSDLQHIGGSKYSGVAKIGNKISSLDNCILIYQSITGIFEKRIDLLKV
TpuCas9_A	MKKEIKDYFLGLDVGTGSVGWAVTDTDYKLLKANHKDLWGMRCFETAETAEKRRLFRGARRRIERRRKRIKLLQELFSQEIAKIDEDFFQRMEESPFYAEDKTILQENTLFNDRDFTDKTYHKAYPTINHLIKAWIENKVKPDPRLLYLACHNIIKKRGHFLFEGDFDSENQFDTSVQALFEYLREDMELDIDADSKKIKEILKDSALKNSDKQNRLNKLLGLKSSDKQKKALTNLISGNKANFADLYDNPDLKDAEKNSISFSKDDFDALSDELASVLGDSFELLLRAKAVYNCSVLSKVIGDEQYLSFAKVKIYEKHKNDLTKLKEVVKKYFPIEYRNIFGYKQSENNNCNYSRYVGVCKSGSKKKVINKTASQEDFYKFLKDILLKRSDVPEANGILTEIETGTFLPKQISKNNAEIPYQLRKIELEKILTNAEKFFSFLKQKDENGLSHSEKIIMLLTFKIPYYIGPINTSHKQYFPDRSWVIKKENAPQEKITPWNFFDHIDKEKTAEAFITSRTNFCTYLIGESVLPKNSLLYSEYTVLNEINNLQIIIDGKNICDVKLKQKIYEELFKKYKKVTQKQISTFIKHEGICNKTDEVIILGIDKECTSSLKSYIELKNIFGKQVDEISTKNMLEDIIRWATIYDEGEGKTILKTKIKAEYEKYYSDEQIKKILNLKLSGWGRLSRKFLESITSEIPGFIEPVNIITAMRETQNNLMELLSSKFKFNENIKKINSGFEDTDKRFSYNSLVKPLFLSPSVKKMLWQTLKLVKEISHITQAPPKKIFIEMAKGAELEPARTKTRLKILQDLYNSCKNDADAFSSEIQYLLGKIENEDNLRLRSDKLYLYYTQLGKCMYCGKPIEIGHVFDTSKYDIDHIYPQSKIKDDSINNRVLVCSSCNKNKEDKYPLKPEIQLKQKKFWNFLQRNNFISIEKFNRLTRTTPISDDETAKFIARQLVETRQATKVAAKVLEKIFPETNIVYSKAETVSMFRNKFDIIKCREINDFHHAHDAYLNIVVGNVYNTKFTNNPWNFIKEKRDNPKIGDTYNYYKVFDYDVKRNNITAWEKEKTIITVKTMLKRNTPIYTRQAACKKGELFNQTIMKKGLGQHPLKKECPFSNISKYGGYNKVSAAYYTFIEYEEKGNKIRSLETIPLYLEKDIQKSQDGLKGYLTDQLGKKEIKILVPKIKINSLLKINGFPCHITGKTGASFVLRPAVQFCCSNDEVLYFKKIIRFNEIRSQREKMGKTISPYEDLSFRSYIKENLCKKTKNDEIGEKEFYGFLQKKNLEIYDMLLIKHKDTIYSKRPNSTTLDMLIKGRYEFINLKPEDQIRVMLEILKLFCTTREVIDLGLIKGKSEAGVTTLGKKISNLDSCILIYQSITGIFEKRIDLLKI
VpaCas9_A	METQASNQLISSHLKGYPIKDYFVGLDIGTSSVGWAVTNKAYELLKFRSHKMWGSRLFDEGESAVARRGFRSMRRRLERRKLRLKLLEELFADAMAQVDPTFFMRLRESKYHYEDKTTGHSSKHILFIDKNYNDQDYFKEYPTVYHLRSELMKSGTDDIRKLFLAVHHILKYRGNFLYEGATFDSNASTLDDVIKQALENITFNCFDCNSAISSIGQILMEAGKTKSDKAKAIEHLVDTYIATDTVDTSSKTQKDQVKEDKKRLKAFANLVLGLNASLIDLFGSVEELEEDLKKLQITGDTYDDKRDELAKAWSDEIYIIDDCKSVYDAIILLSIKEPGLTISESKVKAFNKHKDDLAILKSLLKSDRSIYNTMFKVDEKGLHNYVHYIKQGRTEETSCNREDFYKYTKKIVEGLSDSKDKEYILSQIELQILLPLQRIKDNGVIPYQLHLEELKAILAKCGPKFPFLNEVADGFSVAEKLIKMLEFRIPYYVGPLNTHHNVDNGGFAWAVRKASGRVTPWNFDDKIDREKSAAAFIKNLTNKCTYLLGEDVLPKSSLLYSEFMLLNELNNVRIDGKPLEKVVKEHLIEAVFKQDHKKMTKNRIEQFLKDNGYISETHKHEITGLDGEIKNDLASYRDMVRILGDGFDRSMAEEIITDITIFGESKKMLRETLRKKFASCLDDEAIKKLTKLRYRDWGRLSQKLLNGIEGCDKAGDGTPETIIILMRNFSYNLMELLGDKFSFMERIQEINAKLTEGQIVNPHDIIDDLALSPAVKRAVWQALRIVDEVAHIKKALPARIFVEVTRSNKNEKKKKDSRQKRLSDLYAAIKKDDVLLNGLNNEIFGELKSSLAKYDDAALRSKKLYLYYTQMGRCAYTGEIIELSLLNTDNYDIDHIYPRSLTKDDSFDNLVLCKRTANAQKSDAYPISEEIQKTQKPFWTFLKQQGLISERKYERLTRITPLTADDLSGFIARQLVETNQSVKAATTLLRRLYPGVDVVFVKAENVTDFRHDNNFIKVRSLNHHHHAKDAYLNIVVGNVYHERFTRNFRAFFKKNGANRTYNLAKMFNYDVNCTNAKDGKAWDVKTSMDTVKKMMDSNDVRVTKRLLEQTGALADATIYKATVAGKAKDGAYIGMKTKSSVFADVSKYGGMTKIKNAYSIIVQYTGKKGEVIKEIVPLPIYLTNRNTTDQDLINYVASIIPQAKDISIIYGKLCINQLVKVNGFYYYLGGKTNSKFCIDNAIQVIVSNEWIPYLKVLEKFNNMRKDNKDLKANVVSTRALDNKHTIEVRIVEEKNIEFFDYLVSKLKMPIYQKMKGNKAAELSEKGYGLFKKMSLEEQSIHLIELLNLLTNQKTTFEVKPLGITASRSTVGSKISNQDEFKVINESITGLYSNEVTIV
EfaCas9_A	MKKEYTIGLDIGTNSVGWSVLTDDYRLVSKKMKVAGNTEKSSTKKNFWGVRLFDEGQTAEARRSKRTARRRLARRRQRILELQKIFAPEILKIDEHFFARLNESFLVLDEKKQSRHPVFATIKQEKSYHQTYPTIYHLRQALADSSEKADIRLVYLAMAHLLKYRGHFLIEGELNTENSSVTETFRQFLSTYNQQFSEADDKQTEKLDEAVDCSFVFTEKMSKTKKAETLLKYFPHEKSNGYLSQFIKLMVGNQGNFKNVFGLEEEAKLQFSKETYEEDLEELLEKIGDDYIDLFVQAKNVYDAVLLSEILSDSTKNTRAKLSAGMIRRYDAHKEDLVLLKRFVKENLPKKYRAFFGDNSVNGYAGYIEGHATQEDFYKFVKKELTGIRGSEVFLTKIEQENFLRKQRTFDNGVIPHQIHLTELRAIIANQKKHYPFLKEEQEKLESLLTFKIPYYVGPLAKKQENSPFAWLIRKSEEKIKPWNLPEIVDMEGSAVRFIERMINTDMYIPHNKVLPKNSLLYQKFSIYNELTKVRYQDERGQMNYFSSIEKKEIFHELFEKNRKVTKKDLQEFLYLKYDIKHAELSGIEKAFNASYTTYHDFLTMSENKREMKQWLEDPELASMFEEIIKTLTVFEDREMIKTRLSHHEATLGKHIIKKLTKKHYTGWGRLSKELIQGIRDKQSNKTILDYLINDDDFPHHRNRNFMQLINDDSLSFKKEIKKAQMITDTENLEEIVKELTGSPAIKKGILQSLKIVDEIVGIMGYEPANIVVEMARENQTTGRGLKSSRPRLKALEESLKDFGSQLLKEYPTDNSSLQKDRLYLYYLQNGRDMYTGAPLDIHRLSDYDIDHIIPRSFTTDNSIDNKVLVSSKENRLKKDDVPSEKVVKKMRSFWYDLYSSKLISKRKLDNLTKIKLTEEDKAGFIKRQLVETRQITKHVAGILHHRFNKAEDTNEPIRKVRIITLKSALVSQFRNRFGIYKVREINEYHHAHDAYLNGVVALALLKKYPQLAPEFVYGEYLKFNAHKANKATVKKEFYSNIMKFFESDTPVCDENGEIFWDKSKSIAQVKKVINHHHMNIVKKTEIQKGGFSKETVEPKKDSSKLLPRKNNWDPAKYGGLGSPNVAYTVAFTYEKGKARKRTNALEGITIMEREAFEQSPVLFLKNKGYEQAEIEMKLPKYALFELENGRKRMVASNKEAQKANSFLLPEHLVTLLYHAKQYDEISHKESFDYVNEHHKEFSEVFARVLEFAGKYTLAEKNIEKLEKIYKENQTDDLAKLASSFVNLMQFNAMGAPADFKFFDVTIPRKRYTSLTEIWQSTIIHQSITGLYETRIRMGK
EitCas9_A	MKNDYTIGLDIGTNSVGYSVVTDDYKVISKKMNVFGNTEKKSIKKNFWGVRLFESGQTAQEARMKRTSRRRIARRKNRICYLQEIFQPEMNHLDNNFFYRLNESFLVADDAKYDKHPIFGTLDEEIHFHEQFPTIYHLRKYLADGDEKADLRLVYLAIAHIIKFRGNFLIEGELNTENNSVIELSKVFVQLYNQTLSELEGFQFIDESIDFSEVLTQQLSKSERADNVLKLFPDEKGTGIFAQFIKLIVGNQGNFKKVFQLEEDQKLQLSTDDYEENIENLLAIIGDEYGDIFVAAQNLYQAILLAGILTSTEKTRAKLSASMIQRYEEHAKDLKLLKRFVKEHIPDKYAEIFNDATKNGYAGYIDGKTKEEEFYKYLKTTLVQKSGYQYFIEKIEQENFLRKQRIYDNGVIPHQVHAEELRAILRKQEKYYSFLKENHEKIEQIFKVRIPYYVGPLAKHNEQSRFAWNIRKSDEPIRPWNMNDVVDENASAVAFIERMTIKDIYLNENVLPRHSLIYEKFTVFNELTKVLYADDRGVFQRFSAEEKEDIFEKLFKSERKVTKKKLENYLRIELSISSPSVKGIEEQFNANFGTYLDLKKFDELHPYLDDEKYQDTLEEVIKVLTVFEDRSMIQNQLEQLPLNLSTKTIKALSRRKYTGWGRLSARLIDGIHDKNSGKTILDYLIEDESDSYIVNRNFMQLINDDHLSFKKIIEDSQPYKEQQSAEEIVSELSGSPAIKKGILQSLKIVDELVAIMGYKPKNIVVEMARENQTTGRGKQNSKPRLKGIENGLKEFSDSVLKGSSIDNKQLQNDRLYLYYLQNGKDMYTGHELDIDHLSTYDIDHIIPQSFLTDNSIDNRVLTTSKSNRGKSDNVPSEEVVRKMDRFWRKLLNAKLISERKYTNLTKKELTESDKAGFLKRQLVETRQITKHVATILDSKFNEDSNNRDVQIITLKSALVSEFRKTFNLYKVREINDLHHAHDAYLNAVVALSLLRVYPQLKPEFVYGEYGKNSIHDQNKATIKKQFYSNITRYFASKDYIINDDGEILWNKQETIAQVIKTLGMHQVNVVKKVEIQKGGFSKESIQPKGESQKLIRRKQQWNTKKYGGFDSPVVAYAILLSFDKGKRKARSFKIVGITIQDRESFEGNPILYLSKKDYHNPKVEAILPKYSLFEFENGRRRMVASASETQKGNQLIIPGHLMELLYHSKKIINGKNSDSVSYIQNNKEKFREIFEYIVDFSSKYISADANLNKIEKIFENNFHKASEQEIAKSFINLLTFTAMGAPADFEFFGEKIPRKRYVSISEIIDAVFIHQSITGLYETRVRLTEV
LanCas9_A	MGSNMLKKDYSIGLDIGTNSVGHAVVTDDYKVPTKKMKVFGDTSKKTIKKNMLGVLLFNEGQTAADTRLKRGTRRRYTRRKNRLRYLQEIFAPELAKVDPNFLYRLEESSLVAEDKKYDVYPIFGKREEELLYHDTYKTIYHLRSALANNDQPADLRLVYLALAHIIKYRGNFLLEGEIDLRTTDINKVFAEFSETLNENSDENLGKLDVADIFKNNTFSKTKKSEELLKLSGAKKNQLAHQLFKMMVGNMGSFKKVLGTDEEHKLSFGKDTYEDDLNDLLAEAGDQYLDIFVAAKKVYDAAILASILDVKDTQTKTVFSQAMIERYEEHQKDLIELKRVFKKYLPEKCHDFFSEPKISGYAGYIDGKVSEEDFYKYTKKTLKGIPETEEILQKIDANNYLRKQRTFDNGAIPHQVHLKELVAIVENQGKYYPFLRENKDKFEKILNFRIPYYVGPLARGNSKFAWLTRAGEGKITPYNFDEMIDKETSAEDFIKHMTINDLYLPTEPVLPKHSLLYERYTIFNELAGVRYVTENGEAKYFDAQTKRSIFELFKLDRKVSEKMVIKHLKVVMPAIRIQALKGLDNGKFNASYGTYKDLVDMGVAPELLNDEVNSEKWEDIIKTLTIFEGRKLIKRRLENYRDFLGEDILRKLSRKKYTGWGRLSAKLLDGIYDKKTHKTILDCLMTEDYSQNFMQLINDDNYSFKETIKNAQVIEKEETLAKTVQELPGSPAIKKGILQSLEIVDEIIKVMGYKPKSIVVEMARETQKTHGTRKREDRVQQIVENLKDANELPEKLPSNAELSDERKYLYCLQNGRDMYTGAPLDYDHLQFYDVDHIIPQSFLKDDSIENKVLTIKKENVRKTNGLPSEAVIQKMGSFWKKLLDAGAMTNKKYDNLRRNLHGGLNEKLKERFIERQLVETRQITKYVAQLLDQRLNYDGNGVELDEKIAIVTLKAQLASQFRSEFKLRKVRALNNLHHAHDAYLNAIVANLIMAKYPELEPEFVYGKYRKAKFKGLGKATAKNTLYANVLYFLKENEVYPFWDKARDLPTIKRYLYRAQVNKVRKAERQIGGFSDEMLVPKSDSGKLLPRKEGLDPVKYGGYAKAVESYAVLITADEVKKGKTKKVKTLVNIPIIDSKKYEADPTAYLASRGYTNVTNSFILPKYSLLEDPEGRRRYLASFKEFQKANELILPQHLVELLYWVNAKDGEQKLEDHKAEFKELFDKIMEFADKYVVAPKNSEKIRRLYEENQDATPMELGKNFVELLRYTADGAASDFKFFGENIPRKRYNSAGSLLNGTLIYQSKTGLYETRIDLGKL
LmoCas9_A	MQLKIIEGMKKMKKPYTIGLDIGTNSVGWAVLTDQYDLVKRKMKIAGDSEKKQIKKNFWGVRLFDEGQTAADRRMTRTARRRIERRRNRISYLQGIFAEEMSKVDANFFCRLSDSFYVDNEKRNSRHPFFATIEEEVEYHKNYPTIYHLREELVNSSEKADLRLVYLALAHIIKYRGNFLIEGALDTQNTSVDGIYKQFIQTYNQVFASGIEDGSLKKLEDNKDVAKILVEKVTRKEKLERILKLYPGEKSAGMFAQFISLIVGSKGNFQKPFDLIEKSDIECAKDSYEEDLESLLALIGDEYAELFVAAKNAYSAVVLSSIITVAEAETNAKLSASMIERFDTHEEDLGELKAFIKLHLPKHYEEIFSNTEKHGYAGYIDGKTKQADFYKYMKTTLENIEGADYFIAKIEKENFLRKQRTFDNGAIPHQLHLEELEAILHQQAKYYPFLKENYDKIKSLVTFRIPYFVGPLANGQSEFAWLTRKADGEIRPWNIEEKVDFGKSAVDFIEKMTNKDTYLPKENVLPKHSLCYQKYLVYNELTKVRYINDQGKTSYFSGQEKEQIFNDLFKQKRKVKKKDLELFLRNMSHVESPTIEGLEDSFNSSYSTYHDLLKVGIKQEILDNPVNTEMLENIVKILTVFEDKRMIKEQLQQFSDVLDGVVLKKLERRHYTGWGRLSAKLLMGIRDKQSHLTILDYLMNDDGLNRNLMQLINDSNLSFKSIIEKEQVTTADKDIQSIVADLAGSPAIKKGILQSLKIVDELVSVMGYPPQTIVVEMARENQTTGKGKNNSRPRYKSLEKAIKEFGSQILKEHPTDNQELKNNRLYLYYLQNGKDMYTGQELDIHNLSNYDIDHIVPQSFITDNSIDNLVLTSSAGNREKGDDVPPLEIVRKRKVFWEKLYQGNLMSKRKFDYLTKAERGGLTETDKARFIHRQLVETRQITKNVANILHQRFNYEKDDHGNTMKQVRIVTLKSALVSQFRKQFQLYKVRDINDYHHAHDAYLNGVVANTLLKVYPQLEPEFVYGDYHQFDWFKANKATAKKQFYTNIMLFFAQKDRIIDENGEILWDKKYLDTVKKVMSYRQMNIVKKTEIQKGEFSKATIKPKGNSSKLIPRKTNWDPMKYGGLDSPNMAYAVVIEYAKGKNKLVFEKKIIRVTIMERKAFEKDEKAFLEEQGYRQPKVLAKLPKYTLYECEEGRRRMLASANEAQKGNQQVLPNHLVTLLHHAANCEASDGKSLDYIESNREMFAELLAHVSEFAKRYTLAEANLNKINQLFEQNKEGDIKAIARSFVDLMAFNAMGAPASFKFFETTIERKRYNNLKELLSSTIIYQSITGLYESRKRLDD
Sag1Cas9_A	MNKPYSIGLDIGTNSVGWSIITDDYKVPAKKMRVLGNTDKEYIKKNLIGALLFDGGNTAADRRLKRTARRRYTRRRNRILYLQEIFAEEMSKVDDSFFHRLEDSFLVEEDKRGSKYPIFATLQEEKDYHEKFSTIYHLRKELADKKEKADLRLIYIALAHIIKFRGHFLIEDDSFDVRNTDISKQYQDFLEIFNTTFENNDLLSQNVDVEAILTDKISKSAKKDRILAQYPNQKSTGIFAEFLKLIVGNQADFKKYFNLEDKTPLQFAKDSYDEDLENLLGQIGDEFADLFSAAKKLYDSVLLSGILTVIDLSTKAPLSASMIQRYDEHREDLKQLKQFVKASLPEKYQEIFADSSKDGYAGYIEGKTNQEAFYKYLSKLLTKQEDSENFLEKIKNEDFLRKQRTFDNGSIPHQVHLTELKAIIRRQSEYYPFLKENQDRIEKILTFRIPYYIGPLAREKSDFAWMTRKTDDSIRPWNFEDLVDKEKSAEAFIHRMTNNDFYLPEEKVLPKHSLIYEKFTVYNELTKVRYKNEQGETYFFDSNIKQEIFDGVFKEHRKVSKKKLLDFLAKEYEEFRIVDVIGLDKENKAFNASLGTYHDLEKILDKDFLDNPDNESILEDIVQTLTLFEDREMIKKRLENYKDLFTESQLKKLYRRHYTGWGRLSAKLINGIRDKESQKTILDYLIDDGRSNRNFMQLINDDGRSNRNFMQLINDDGLSFKSIISKAQAGSHSDNLKEVVGELAGSPAIKKGILQSLKIVDELVKVMGYEPEQIVVEMARENQTTNQGRRNSRQRYKLLDDGVKNLASDLNGNILKEYPTDNQALQNERLFLYYLQNGRDMYTGEALDIDNLSQYDIDHIIPQAFIKDDSIDNRVLVSSAKNRGKSDDVPSLEIVKDCKVFWKKLLDAKLMSQRKYDNLTKAERGGLTSDDKARFIQRQLVETRQITKHVARILDERFNNELDSKGRRIRKVKIVTLKSNLVSNFRKEFGFYKIREVNNYHHAHDAYLNAVVAKAILTKYPQLEPEFVYGDYPKYNSYKTRKSATEKLFFYSNIMNFFKTKVTLADGTVVVKDDIEVNNDTGEIVWDKKKHFATVRKVLSYPQNNIVKKTEIQTGGFSKESILAHGNSDKLIPRKTKDIYLDPKKYGGFDSPIVAYSVLVVADIKKGKAQKLKTVTELLGITIMERSRFEKNPSAFLESKGYLNIRADKLIILPKYSLFELENGRRRLLASAGELQKGNELALPTQFMKFLYLASRYNESKGKPEEIEKKQEFVNQHVSYFDDILQLINDFSKRVILADANLEKINKLYQDNKENISVDELANNIINLFTFTSLGAPAAFKFFDKIVDRKRYTSTKEVLNSTLIHQSITGLYETRIDLGKLGED
Sag2Cas9_A	MNKPYSIGLDIGTNSVGWSIITDDYKVPAKKMRVLGNTDKEYIKKNLIGALLFDGGNTAADRRLKRTARRRYTRRRNRILYLQEIFAEEMSKVDDSFFHRLEDSFLVEEDKRGSKYPIFATMQEEKYYHEKFPTIYHLRKELADKKEKADLRLVYLALAHIIKFRGHFLIEDDRFDVRNTDIQKQYQAFLEIFDTTFENNHLLSQNVDVEAILTDKISKSAKKDRILAQYPNQKSTGIFAEFLKLIVGNQADFKKHFNLEDKTPLQFAKDSYDEDLENLLGQIGDEFADLFSVAKKLYDSVLLSGILTVTDLSTKAPLSASMIQRYDEHHEDLKHLKQFVKASLPENYREVFADSSKDGYAGYIEGKTNQEAFYKYLLKLLTKQEGSEYFLEKIKNEDFLRKQRTFDNGSIPHQVHLTELRAIIRRQSEYYPFLKENQDRIEKILTFRIPYYVGPLAREKSDFAWMTRKTDDSIRPWNFEDLVDKEKSAEAFIHRMTNNDLYLPEEKVLPKHSLIYEKFTVYNELTKVRFLAEGFKDFQFLNRKQKETIFNSLFKEKRKVTEKDIISFLNKVDGYEGIAIKGIEKQFNASLSTYHDLKKILGKDFLDNTDNELILEDIVQTLTLFEDREMIKKCLDIYKDFFTESQLKKLYRRHYTGWGRLSAKLINGIRNKENQKTILDYLIDDGSANRNFMQLINDDDLSFKPIIDKARTGSHSDNLKEVVGELAGSPAIKKGILQSLKIVDELVKVMGYEPEQIVVEMARENQTTAKGLSRSRQRLTTLRESLANLKSNILEEKKPKYVKDQVENHHLSDDRLFLYYLQNGRDMYTKKALDIDNLSQYDIDHIIPQAFIKDDSIDNRVLVSSAKNRGKSDDVPSIEIVKARKMFWKNLLDAKLMSQRKYDNLTKAERGGLTSDDKARFIQRQLVETRQITKHVARILDERFNNEVDNGKKICKVKIVTLKSNLVSNFRKEFGFYKIREVNDYHHAHDAYLNAVVAKAILTKYPQLEPEFVYGMYRQKKLSKIVHEDKEEKYSEATRKMFFYSNLMNMFKRVVRLADGSIVVRPVIETGRYMRKTAWDKKKHFATVRKVLSYPQNNIVKKTEIQTGGFSKESILAHGNSDKLIPRKTKDIYLDPKKYGGFDSPIVAYSVLVVADIKKGKAQKLKTVTELLGITIMERSRFEKNPSAFLESKGYLNIRDDKLMILPKYSLFELENGRRRLLASAGELQKGNELALPTQFMKFLYLASRYNESKGKPEEIEKKQEFVNQHVSYFDDILQLINDFSKRVILADANLEKINKLYQDNKENIPVDELANNIINLFTFTSLGAPAAFKFFDKIVDRKRYTSTKEVLNSTLIHQSITGLYETRIDLGKLGED
SdyCas9_A	MDKKYSIGLDIGTNSVGWAVITDDYKVPSKKFKVLGNTDRHSIKKNLIGALLFDSGETAEATRLKRTARRRYTRRKNRIRYLQEIFSSEMSKVDDSFFHRLEESFLVEEDKKHERHPIFGNIVDEVAYHEKYPTIYHLRKKLADSTDKADLRLIYLALAHMIKFRGHFLIEGDLNPDNSDMDKLFIQLVQTYNQLFEENPINASRVDAKAILSARLSKSRRLENLIAQLPGEKRNGLFGNLIALSLGLTPNFKSNFDLAEDAKLQLSKDTYDDDLDNLLAQIGDQYADLFLAAKNLSDAILLSDILRVNSEITKAPLSASMIKRYDEHHQDLTLLKALVRQQLPEKYKEIFFDQSKNGYAGYIDGGASQEEFYKFIKPILEKMDGTEELLAKLNREDLLRKQRTFDNGSIPHQIHLGELHAILRRQEDFYPFLKDNREKIEKILTFRIPYYVGPLARGNSRFAWMTRKSEETITPWNFEEVVDKGASAQSFIERMTNFDKNLPNEKVLPKHSLLYEYFTVYNELTKVKYVTEGMRKPEFLSGKQKEAIVDLLFKTNRKVTVKQLKEDYFKKIECFDSVEISGVEDRFNASLGTYHDLLKIIKDKDFLDNEENEDILEDIVLTLTLFEDKEMIEERLKKYANLFDDKVMKQLKRRHYTGWGRLSRKLINGIRDKQSGKTILDFLKSDGFANRNFMQLINDDSLTFKEAIQKAQVSGQGHSLHEQIANLAGSPAIKKGILQSVKVVDELVKVMGHKPENIVIEMARENQTTQKGQKNSRERMKRIEEGIKELGSQILKEHPVENTQLQNEKLYLYYLQNGRDMYVDQELDINRLSDYDVDHIVPQSFIKDDSIDNKVLTRSDKNRGKSDNVPSEEVVKKMKNYWRQLLNAKLITQRKFDNLTKAERGGLSELDKAGFIKRQLVETRQITKHVAQILDSRMNTKYDENDKLIREVKVITLKSKLVSDFRKDFQFYKVREINNYHHAHDAYLNAVVGTALIKKYPKLESEFVYGDYKVYDVRKMIAKSEQEIGKATAKRFFYSNIMNFFKTEITLANGEIRKRPLIETNEETGEIVWDKGRDFATVRKVLSMPQVNIVKKTEVQTGALTNESIYARGSFDKLISRKHRFESSKYGGFGSPTVTYSVLVVAKSKVQDGKVKKIKTGKELIGITLLDKLVFEKNPLKFIEDKGYGNVQIDKCIKLPKYSLFEFENGTRRMLASVMANNNSRGDLQKANEMFLPAKLVTLLYHAHKIESSKELEHEAYILDHYNDLYQLLSYIERFASLYVDVEKNISKVKELFSNIESYSISEICSSVINLLTLTASGAPADFKFLGTTIPRKRYGSPQSILSSTLIHQSITGLYETRIDLSQLGGD
Seq1Cas9_A	MEKSYSIGLDIGTNSVGWSVITDDYKVPAKKMKVLGNTDKKYIKKNLLGALLFDSGETAEATRLKRTARRRYTRRKNRLRYLQEIFGKEMAKVDESFFQRLEESFLTDDDKTFDSHPIFGNKAEEDAYHQEFPTIYHLRKHLADSPEQADLRLVYLALAHMIKFRGHFLIEGQLDAENTDVQKLFNDFVEVYDRTLDDSHLSEITVDASSILTEKFSKSRRLENLIKHYPTEKKNTLFGNLVALALGLQPNFKTSFKLSEDAKLQFSKDTYEEDLEELLGKIGDEYADLFTSAKNLYDAILLSGILTVADNTTKAPLSASMIKRYNEHQVDLKKLKEFIKNNASDKYDEIFNDKDKNGYAGYIENGVKQDEFYKYLKTTLSKIDGSDYFLDKIEREDFLRKQRTFDNGSIPHQIHLQEMRAILRRQGEYYPFLKENQAKIEKILTFRIPYYVGPLARKNSRFAWAKYHSDEPITPWNFDEVVDKEKSAEKFITRMTLNDLYLPEEKVLPKHSHVYETFAVYNELTKIKYVNEQGKSFFFDANMKQEIFDHVFKENRKVTKAKLLSYLNNEFEEFRINDLIGLDKDSKSFNASLGTYHDLKKILDKSFLDDKTNEQIIEDIVLTLTLFEDRDMIHERLQKYSDIFTSQQLKKLERRHYTGWGRLSYKLINGIRNKENNKTILDFLIDDGHANRNFMQLINDDSLSFKTIIQEAQVIGDVDDIEAVVHDLPGSPAIKKGILQSVKIVDELVKVMGHNPQNIVIEMARENQITGYGRNKSNQRLKRLQDSLKEFGSDILSKKKPSYVDSKVENSHLQNDRLFLYYIQNGKDMYTGEELDIDHLSDYDIDHIIPQAFIKDNSIDNRVLTSSAKNRGKSDDVPSIEIVRNRKSYWYKLYKSGLISKCKFDNLTKAERGGLTETDKAGFIKRQLVETRQITKHVAQILDARFNTKRDENDKVIRDVKVITLKSSLVSQFRKEFKFYKVREINDYHHAHDAYLNAVVGTALLKKYPKLAPEFVYGEYKKYDVRKLVAKSSDNHSELGKATAKYFFYSNLMNFFKTEVKYADGRVFERPDIETNADGEVVWNKQRDFDIVRKVLSYPQVNIVKKVEEQTVGQNGGLFDNNILAKPEKDDKKKLFPIKNSLSTTSYGGYARATIAYSILIVSESRERKELKLLGLPLLDKVKYEKNPTAYLNGIGIVNIKNIFKLSKYCLLEFKEKSITYHRYMVSNQELKRANQLSLTCKETELIYTYIKSGEDNIQLDGNEKVILSLWNKMIAFMEQTKLIDKKLFVSLKELKDEVNLINILDIASKSIDFTKISAGQKKIVLNDSLSLPIKRWQFKSDEKMLKQLNDATLIHQSVTGLYETRIDLSKLGEE
Seq2Cas9_A	MKKPYTIALDIGTNSVGWVVVTDDYRVPTKKMKVLGNTERKTIKKNLIGALLFDSGDTAEGTRLKRTARRRYTRRKNRLRYLKEIFTEEMAKVDDGFFQRLEDSFYVLEDKEGNKHPIFANLADEVAYHKKYPTIYHLRKELVDNPQKADLRLIYLAVAHIIKFRGHFLIEGTLSSKNNNLQKSFDHLVDTYNLLFEEQRLLTEGINAKELLSAALSKSKRLENLISLIPGQKKTGIFGNIIALSLGLTPNFKANFGLSKDVKLQLAKDTYADDLDSLLAQIGDQYADLFLAAKNLSDAILLSDILTESDEITRAPLSASMVKRYREHHKDLVTLKTLIKDQLPEKYQEIFLDKTKNGYAGYIEGQVSQEEFYKYLKPILARLDGSEPLLLKIDREDFLRKQRTFDNGSIPHQIHLEELHAILRRQEVFYPFLKDNRKKIESLLTFRIPYYVGPLARGHSRFAWVKRKFDGAIRPWNFEEIVDEEASAQIFIEKMTKNDLYLPNEKVLPKHSLLYETFTVYNELTKVKYATEGMTRPQFLSADQKQAIVDLLFKTNRKVTVKQLKENYFKKIECWDSVEITGVEDSFNASLGTYHDLLKIIQDKDFLDNPDNQKIIEDIILTLTLFEDKKMISKRLDQYAHLFDKVVLNKLERHHYTGWGRLSGKLINGIRDKQSGKTILDFLKADGFANRNFMQLIHDSELSFIDEIAKAQVIGKTEYSKDLVGNLAGSPAIKKGISQTIKIVDELVKIMGYLPQQIVIEMARENQTTAQGIKNARQRMRKLEETAKKLGSNILKEHPVDNSQLQNDKRYLYYLQNGKDMYTGDDLDIDYLSSYDIDHIIPQSFIKNNSIDNKVLTSQGANRGKLDNVPSEAIVRKMKGYWQSLLRAGAISKQKFDNLTKAERGGLTQVDKAGFIQRQLVETRQITKHVAQILDSRFNTEFDDHNKRIRKVHIITLKSKLVSDFRKEFGLYKIRDINHYHHAHDAYLNAVVAKAILGKYPQLAPEFVYGDYPKYNSFKERQKATQKMLFYSNILKFFKDQESLHVNSDGEEIWNANKHLPIIKNVLSIPQVNIVKKTEVQTGGFYKESILSKGNSDKLIPRKNNWDTRKYGGFDSPTVAYSVLVIAKMEKGKAKVLKPVKEMVGITIMERTAFEENPVVFLEARGYREIQEHLIIKLPKYSLFELENGRRRLLASASELQKGNELFLPVDYMTFLYLAAHYHELTGSSEDVLRKKYFVDRHLHYFDDIIQMINDFAERHILASSNLEKINHTYHNNSDLPVNERAENIINVFTFVALGAPAAFKFFDATIDRKRYTSTKEVLNATLIHQSVTGLYETRIDLSQLGEN
SgaCas9_A	MTEKNYSIGLDIGTNSVGWAVITDDYKVPAKKMKVLGNTDKKYIKKNLLGALLFDNGETAEATRLKRTARRRYTRRKNRLRYLQEIFAEEMAKVDESFFYRLDESFLTTDDKDFERHPIFGNKADEIKYHQEFPTIYHLRKHLADSHEKADLRLIYLALAHMIKFRGHFLIEGELNAENTDVQKLFEAFVEVYDRTFDDSNLSEITVDASSILTEKFSKSRRLENLIKHYPTEKKNTLFGNLVALALGLQPNFKTSFKLSEDAKLQFSKDTYEEDLEELIGKIGDEYADLFTSAKNLYDAILLSGILTVADNTTKAPLSASMIKRYNEHQVDLKKLKEFIKNNASDKYDEIFNDKDKNGYAGYIENGVKQDEFYKYLKTTLSKIDGSDYFLDKIEREDFLRKQRTFDNGSIPHQIHLQEMHAILRRQGEHYAFLKENQAKIEKILTFRIPYYVGPLARKNSRFAWAEYHSDEKITPWNFDEIIDKEKSAEKFITRMTLNDLYLPEEKVLPKHSLVYETYTVYNELTKVKYVNEQGKSNFFDANMKQEIFEHVFKENRKVTKDKFLNYLNKEFPEYRIQDLIGLDKENKSFNASLGTYHDLKKILDKSFLDDKTNETIIEDIIQTLTLFEDRDMIRQRLQKYSDIFTPQQLKKLERRHYTGWGRLSYKLINGIRNKENGKSILDYLIDDGYANRNFMQLISDDTLPFKQIIKDAQIIGDIDDVTSVVRELPGSPAIKKGILQSVKIVDELVKVMGHNPDNIVIEMARENQTTNRGRNQSQQRLKKLQDSLKELGSNILNEEKPSYIEGKVENNHLQDDRLFLYYIQNGKDMYTGDELDIDHLSDYDIDHIIPQAFIKDDSIDNRVLTSSAKNRGKSDDVPSLDIVHDRKADWIRLYKSGLISKRKFDNLTKAERGGLTENDKAGFIKRQLVETRQITKHVAQILDSRFNTERDENDKVIRNVKVITLKSNLVSQFRKDFKFYKVREINDYHHAHDAYLNAVVGTALLKKYPKLAPEFVYGEYKKYDIRKFITSSGDKATAKYFFYSNLMNFFKRVIRYSNGKVVVRPVIECSKDTGEIAWNKQTDFEKVRRVLSYPQVNIVKKVETQTGGFSKESILPKGNSDKLIPRKTKKFRWDTPKYGGFDSPNIAYSVFVIADVEKGKAKKLKTVKELVGISIMERSSFEENPVVFLEKKGYQNVQEDNLIKLPKYSLFEFEGGRRRLLASASELQKGNEVVLSRHLVELLYHAHRVNSFNNSEHLKYVSEHKKEFGEVLSCVENFAKSYVDVEKNLGKIRAVADKIDTFSIEDISISFVNLLTLTALGAPADFNFLGEKIPRKRYTSTKECLNATLIHQSITGLYETRIDLSKLGEE
SmuCas9_A	MKKPYSIGLDIGTNSVGWAVVTDDYKVPAKKMKVLGNTDKSHIKKNLLGALLFDSGNTAEDRRLKRTARRRYTRRRNRILYLQEIFSEEMGKVDDSFFHRLDESFLTDDDKNFDSHPIFGNKAEEDAYHQKFPTIYHLRKHLADSTEKADLRLVYLALAHMIKFRGHFLIEGELNAENTDVQKLFADFVGVYDRTFDDSHLSEITVDASSILTEKISKSRRLEKLINNYPKEKKNTLFGNLIALSLGLQPNFKTNFKLSEDAKLQFSKDTYEEELEVLLAQIGDNYAELFLSAKKLYDSILLSGILTVTDVSTKAPLSASMIQRYNEHQMDLAQLKQFIRQKLSDKYNEVFSDVSKDGYAGYIDGKTNQEAFYKYLKGLLNKIEGSGYFLDKIEREDFLRKQRTFDNGSIPHQIHLQEMRAIIRRQAEFYPFLADNQDRIEKILTFRIPYYVGPLARGKSDFAWLSRKSADKITPWNFDEIVDKESSVEAFINRMTNYDLYLPNQKVLPKHSLLYEKFTVYNELTKVKYKTEQGKTAFFDANMKQEIFDGVFKVYRKVTKDKLMDFLEKEFDEFRIVDLTGLDKENKAFNASYGTYHDLRKILDKDFLDNSKNEKILEDIVLTLTLFEDREMIRKRLKNYSDLLTKEQLKKLERRHYTGWGRLSAELIHGIRNKESRKTILDYLIDDGNSNRNFMQLINDDALSFKEEIAKAQVIGETDNLNQVVSDIAGSPAIKKGILQSLKIVDELVKIMGHQPENIVVEMARENQFTNQGRRNSQQRLKGLTDSIKEFGSQILKEHPVENSQLQNDRLFLYYLQNGRDMYTGEELDIDYLSQYDIDHIIPQAFIKDNSIDNRVLTSSKENRGKSDDVPSKDVVRKMKSYWSKLLSAKLITQRKFDNLTKGERGGLTDDDKAGFIKRQLVETRQITKHVARILDERFNTETDENNKKIRQVKIVTLKSNLVSNFRKEFELYKVREINDYHHAHDAYLNAVIGKALLGVYPQLEPEFVYGDYPHFHGHKENKATAKKFFYSNIMNFFKKDDVRTDKNGEIIWKKDEYISNIKKVLSYPQVNIVKKVEEQTGGFSKESILPKGDSDKLIPRKTKKFYWDTKKYGGFDSPIVAYSILVIADIEKGKSKKLKTVKALVGVTIMEKMTFERDPVAFLERKGYRNVQEENIIKLPKYSLFKLENGRKRLLASARELQKGNEIVLPNHLGTLLYHAKNIHKVDEPKHLDYVDKHKDEFKELLDVVSNFSKKYTLAEGNLEKIKELYAQNNGEDLKELASSFINLLTFTAIGAPATFKFFDKNIDRKRYTSTTEILNATLIHQSITGLYETRIDLSKLGGD
SraCas9_A	MKKPYSIGLDIGTNSVGWAVITDDYKVPAKKMKVLGNTDKNYIKKNLLGALLFDSGNTAEDRRLKRTARRRYTRRRNRLLYLQDIFSDEMNKVDESFFHRLEDSFLVSEDKRGDHHPIFGNVVDEVKYHEQFPTIYHLRKYLADTPEKADLRLVYLALAHMIKFRGHFLIDDPKLDVKNTDSQELFSQFLTAYDVTQEDSHLADVKINISDIITEKMNKSRKVEALLFHFPSQKKNSFFGNLVSLVFGLLPNFKTNFNLAEDAKLQLSKDSYDEDLENLLGQIGDEYTDVFVAARKLYDSILLSGILTVNDLSTKAILSASMVRRYEEHNKDLAKLKAFVKANFTHDVFKEVFSDASKNGYAGYIEGKTSQEDFYKYVKNLIGKVDGSADFIEKIDREDFLRKQRTFDNGSIPHQVHLAEMKAILRRQGEYYPFLKEHAEKIQQILTFRIPYYVGPLDRHGHSDFAWASFNSEEKVTPWNFEEIIDKNKSAQAFIERMTNQDLYLPNEKVLPKHSPLYEKYTVYNELTKIKYVTETGTAKFFDANLKQEIFDGLFKKERKVTKRKLLTFLEKNFDEFRIVDIQGLDKETETFNASYGIYQDLLKIIKDKAFMDDSENADILEDIVLTLTLFEDREMIKQRLAKYADLFDKKVIDNLARRRYTGWGRLSAKLLNGIRDKRSRKTIMDYLVDDGRSNRNLMQLITDDNLTFKDEIAKAQYSDNSDDLHQVVQDLAGSPAIKKGILQSVKIVDELVKVMGYEPEQIVVEMARENQTTAKGRRNSQQRYKRLEEAIKNLDRDLNYKILKEHPTDNQALQNDRLFLYYLQNGRDMYTGESLDINRLSDYDIDHIIPQAFIKDNSIDNRVLVSSAKNRGKSDDVPSEDVVNRMRPFWNKLLNCGLISQRKYSNLTKKELTPNDKAGFIKRQLVETRQITKHVARILDEHFNKEFDEDKKRIRKVKVVTLKSNLVSNFRKEFELYKVREINDYHHAHDAYLNAVVAKALLMKYPKLEPEFVYGEYPKYNSYRERKTATQRMFFYSNIMNMFKSKVKLADERIIERPMIEVNDETGEIAWDKTKHIATVKKVLSYPQINIVKKVEEQTGGLTNETIYPRGSFDKLLNRKNTLEASKYGGFGSPTVAYCVLVVADSKNENGKVKKLKLGSELLGITILEKNDFENNSLDFLSRKGYQGVQEKKIIKLPKYSLFEFQDGSRRMLSSVMANDNKRGDLQKANEMILPAYLVKLLYHAKHINSVGEPAHKNYINEHCSEFQDLLNYIRQFADKFVDVDKNLSKIRSLSKSMAEYSVSEICSSFVNLLTLTALGAPADFKFFGTTIPRKRYGSPQSILSATLIHQSITGLYETRIDLSKLGED
BniCas9_A	MEKLRRVLGLDIGVSSVGWGIIDQDSGDVIDAGVRLFEEAARNANEDRRSFRSSRRLKRRRTHRLERAKSLFEYNGLPSESIGKMDPYQARYNAIFGEVSKEELVAGLYHLVKRRGTTLDSPEDEKSSGNELSTKEQLSRNRKFLENRYICEVQLERLSNGHEKIRNHENRFRTEDYVKEARAILIRQQQRYSEITDEFIEDFINILKSKREYFDGPGSEKSPTPYGQYYLDKDGKLAYTSMINKMRGICTYFPDHLRIAKMSYTADLYNLLSGDLNKLLINGEYLTYEDKLYLIDHFIKKGKNITLTQILKYKGISDDSDVSGYRIDLKTDKPIFTEFTGFKELKKIVDKNDLPSSILEDIDLIDDIIEILTAEKSYYRREEQLKPLFSEYDQETIDRIVNAFKESTSFKGYHALSKKAIELILEDLWYTNKNQMELFAERKLEEKRLSDLKTQTKVMFDGDAILSTVAKRAHREAIKIVNEVRKRYGEMDAIVIETAREKNSEEKRKQYSDFQREIGKHEKEMAKLLGVKSLKDLRLNSKQHLALKLWVSQDRKCIYSGRSISINDIVQDPSKFEIDHILPVSLSFDDSQANKVLCYHRENQKKGQKTPFQYFSTGQASRSFDQFKVEVLNLYKSRKINNKKKDYLLEIRDIAHNEELQKEFINRNLVDTQYAMRSFSMSLRTFFNSHNIDTKVLSIRGSFTAAFRRRARLNKDREESHAHHAIDALIVAAIGRMPIFEFLKEFDMSEEGVVVNRETGEILEENEFFKHKYLSFIRNLMNYESKVKYSHKVDRKVNRTMSNQTIYGTREKDGDTYYLGKVSNIYNLDKHGVEPLLKRLEKSPNSFLIAEHNPKLFELIQLIVKEYKNADNPFKAYYNDHGYVMKDGKVPVKTLRYRDRKLGVHMKITDKYPGAKSDVVLLSIKGVRVDLYKNAEGKYKYLGVPYHWFKQQGNKYVLDMEKYNEEKMKDYKKIDDTFEFQMSLYKNDLFSFERKEGSYFRIFRGDAMPRDNKIEVDFIDKKKQDRKDGFLSPSTFKNIVKYNVDVLGNTYKVEKENFKNTLQL
EceCas9_A	MKYIESVSIGFDIGVGSVGYAVINSKTKQILESGVSIFPAAVAQKNVERRESRQSRRLRRRRVNRLNDLKKLLKKNGFIPSPNKNPYEIRVRGLEHQLSRDEIAIAVLHIAKRRGISYSLDDVVDENVTDFKGKIAKNQEALKNKTPGEIQYERLLKYGKVRGTVTNYVEYDEQPEYFLNVFPNSAYVDEAKRILTCQKQYYPEITDDLIENIVKIISRKRAYYIGPGNEKSRTDYGIYRTNGETLENIFEILIGKDSVNPDELRAPANSLTAQVYNLLNDLTNIRYNGSERLTPEQKQDILSELLTTEKTVQMLNVIAKKVNVKKEEISGFRTKKDDKPDFHTLEVYRKVRKHMLNKGIDINEWPTECFDELAFIFNLNTEIGEIRNRISEKVVPKYDFITNQIVDDLLEDPKIFAISTSQKWHRFSIKTMNVLIPELLNGYNEQMTILTRMGLLEDSKNDYSNIDKIDIKNVTENIYNPVVRKSIKKCLKIFNELYKKYPNISDVVIELPREDNPEDARKLIKKMQKENLVEKDTSLEAFRKEANLSENGLIDFLRKGKNRALKIRLWYQQEGKCLYTGEPILAEDLCKNEANYDIDHIIPISVSFDDSINNKVLCSSHFNRFEKEKKTPFEYFSNKSSHLGRYSNFDEFRASVNANKRISDVKRKNLLSKELLSDLDTRKKFIARNLVDTRYASRVVFNELTQFFASKKADTKVAVIRGKFTSQLRRAWQLNKSRDTYHHHAVDAALIGVTPFLKIWRSGKTIYPRKMTEAQTDFELNEITTNDEFKESYYQLPCPQFLDYLTQMQENLKINFEVDKKMNRKISDAMIYSSRKKKLSKDKKEKEYSLGTINDIYSDAGYSKFKNIYKKDKEKFLMYHLDHKSFEILEDIISQYPDKEEYIDSEGKVKQRAVSPFEIYRRKYGYIRKYSKKNNGPIIKNMKYYNENLPKIYIDITPKQSIDKKVYLTNISPWRTDVYYNRSQNSYHIMGIKYSDLRYIDGKYGIPKNVYEKIKLREKIPSESEFCFSLYKNDRVKIIDPNKNEEIELRFNSRTLPSVLNYVEFKPLFQESYNSLTLLPVFSKTTSEGRIIKKFTREDNIVYKVNTDELGNPYYILKESQNPKNIIDNSNKTE
EdoCas9_A	MGRLVLGLDIGITSVGFGIIDLDESEIVDYGVRLFKEGTAAENETRRTKRGGRRLKRRRVTRREDMLHLLKQAGIISTSFHPLNNPYDVRVKGLNERLNGEELATALLHLCKHRGSSVETIEDDEAKAKEAGETKKVLSMNDQLLKSGKYVCEIQKERLRTNGHIRGHENNFKTRAYVDEAFQILSHQDLSNELKSAIITIISRKRMYYDGPGGPLSPTPYGRYTYFGQKEPIDLIEKMRGKCSLFPNEPRAPKLAYSAELFNLLNDLNNLSIEGEKLTSEQKAMILKIVHEKGKITPKQLAKEVGVSLEQIRGFRIDTKGSPLLSELTGYKMIREVLEKSNDEHLEDHVFYDEIAEILTKTKDIEGRKKQISELSSDLNEESVHQLAGLTKFTAYHSLSFKALRLINEEMLKTELNQMQSITLFGLKQNNELSVKGMKNIQADDTAILSPVAKRAQRETFKVVNRLREIYGEFDSIVVEMAREKNSEEQRKAIRERQKFFEMRNKQVADIIGDDRKINAKLREKLVLYQEQDGKTAYSLEPIDLKLLIDDPNAYEVDHIIPISISLDDSITNKVLVTHRENQEKGNLTPISAFVKGRFTKGSLAQYKAYCLKLKEKNIKTNKGYRKKVEQYLLNENDIYKYDIQKEFINRNLVDTSYASRVVLNTLTTYFKQNEIPTKVFTVKGSLTNAFRRKINLKKDRDEDYGHHAIDALIIASMPKMRLLSTIFSRYKIEDIYDESTGEVFSSGDDSMYYDDRYFAFIASLKAIKVRKFSHKIDTKPNRSVADETIYSTRVIDGKEKVVKKYKDIYDPKFTALAEDILNNAYQEKYLMALHDPQTFDQIVKVVNYYFEEMSKSEKYFTKDKKGRIKISGMNPLSLYRDEHGMLKKYSKKGDGPAITQMKYFDGVLGNHIDISAHYQVRDKKVVLQQISPYRTDFYYSKENGYKFVTIRYKDVRWSEKKKKYVIDQQDYAMKKAEKKIDDTYEFQFSMHRDELIGITKAEGEALIYPDETWHNFNFFFHAGETPEILKFTATNNDKSNKIEVKPIHCYCKMRLMPTISKKIVRIDKYATDVVGNLYKVKKNTLKFEFD
FhoCas9_A	MYSVGLDIGIASCGYSIINDVNGNIVELGTLLFKSRNSDNNEERRTNRGSRRLINRRRTRLDDGKKLLAEKGFKQDSKLKHVCPYELRVKGLHEKLTQGEIYKVVLHILKKRGISYLDESDENSSGIDGASYKDQVNLNLNLQKELTPGQIQLKRLKENGRIKSGVTFENGYQLNVFSVSAYANELNKILTKQSEYYSEIDQIWIDRFTKNGYRKEAGLVYRKRPYYDGPGNEKNNSIYGRWANFKEDGHPKENIFDQLIGLDSVDSTQVRASASTLTAQKYNLLNDLNNLTIIEDDRKFTTDEKVSIINYLMTQDITRFGPKELAKFYQLEVDQIRGWRIDNKGNPEIHSLKVYRDWKKIFNTSSIDLTSIQTWVVDELANVITLNTEIPSTLATLKIKIPDIDQQILNFVENNFYELKKKTSKNSWHSFSLKTLNILIPELLNTSEEQNTILERLNLKFDLKNKYAEKNQIPVKELLEQIYNPTVTKSVHQSIKLFNEIIEKYGKNNISYVTIEMPRDKNDQDQKDTIKRINKLNSERKNDSEKYFLERSGWDTIRFESALKKPRFAEKLLFYYEQKGKCAYSGQDILAESLLNESCEVDHIIPLSISFDDSIHNKVLVTASSNQEKGQRTPYMAFIDGAKLGQSWDDFVAWVNSCGFHRKKVQNLLYEENIFNPDVQRGFVSRNLNDTRYASRIVLNAIQSFFYKQKDLTKVKVVNGSFTHTLRKKWGSSLDKNRDTYHHHAVDATLCAVTPFINIVKYEFFEEDGIKYMVDLTTGEKVAYSDYKKMKFYDKRAYVPIWDGFIKQLTPANLYPKIKFSHQVDSKWNRKISDATIYSTRKIVETKINKKGVAKETVKDIVIDKIKDIYTPEGWRKFKEKQDKLLMKNFDEKTYNKLIKIAKEYPEKKEVQTSNGKVSLVEVSPFKMYCEEQNVPAIRKYSKKGNGPYIRSLKFYDKELGKHINITKDSYGNDIERTIRNKKIILKNQNSWRTDVYYNSVNNCYELLGIKYCHLKFYRGKYGIPKSIYDELKKEDEISSESVFKFSLYRHDRVRFEKDGEYIEALFGSKNESNKNYLELSPIDKNKWLSKENVKFFGEVAASGRFIKGLKPGIKVIKQSTDYMGHVYAIHQEKLKFVLSDA
MgaCas9_A	MNNSIKSKPEVTIGLDLGVGSVGWAIVDNETNIIHHLGSRLFSQAKTAEDRRSFRGARRLIRRRKYKLKRFINLIWKYNSYFGFKNKEDILNNYQEQQKLHNTVLNLKLEALNAKIDPKALSWILHDYLKNRGHFYEDNRDFNVYPTEELANYFGEYGYYKGIIDSKEDNDDKLEEGLTKYKFSNQHWLEEIKKVLSNQTGLPEKFKEEYESLFSYVRNYSEGPGSINSVSPYGIYHLDEKEGKVVQKYNNIWDKTIGKCSIFPDEYRAPKNSPIAMIFNEINELSTIRSYSIYLTGWFINQEFKKAYLNKLLDLLIKTNSEKPIDARQFKKLREETIAESIGKETLKDVEREEKLEKEDHKWKLKGLKLNTNGKIQYNDLSSLAKFVHKLKQHLKLDFLLEDQYTTLDKINFLQSLFVYLGKHLRYSNRVDSANLKEFSDSNKLFERVLQEQKDDLFKLFEQTDKDDEKILAQTHSLSTKAMLLAITRMTNLDNDEDNQKNNDKGWNFEAIKNFDQKFIDITKKNNNLSLKQDKRYLDDRFINDAILSPGVKRILREATKVFNAILKQFSEEYDVTKVVIELARELSEEKELENTKNYEKLIKKNSDKISERLEALDIAEDKIEDILKSPTKSYKVLLWLQQDHIDPYSQKEIAFEDILTKTEKTEIDHIIPYSISFDDSSSNKLLVLAESNQAKSNQTPYEFITSGNAGIKWEDYEAYCRKFKDGDTSLLDSTQRSKKFAKMMKTDTSSKYDIGFLARNLNDTRYATIVFRDALKDYANNHLVEDKPMFKVVCINGGVTSFLRKNFDKSWYAKKDRDKNIHHAVDASIISIFSNETKTLFNQLTQFADYKLFKNTDGSWKKIDPKTGVVTEVTDENWKQIRVRNQVSEIAKVINKCIQDSNIERKARYSRKIENKTNISLFNDTVYSAKKVGYEDQIKRKNLKTLDIHESAEENKNSKVKKQFVYRKLVNVSLLNNDKLADLFAEKEDILMYRANPWVINLAEQIFNEYTENKKIKSQNVFEKYMLDLTKEFPEKFSEAFVKSMLRNKTAIIYNVEKKVVHRIKRLKILSSELKENKLSNVIIRSKNESGTKLSYQDTINSIALMIMRSIDPTAKKQYIRVPLNTLNLHLGDQDFDLHNIDAYLKKPKFVKYLKANEIGDEYKPWRVLTSGTLLIHKKDKKLMYISSFQNLKDVIEIKNLIETEYKENDDSDPKKKKKANRFLMTLSTILNDYILLDAKDNFDILGLSKNRIDEILNSKLGLDKITK
MseCas9_A	MLENYILGLDIGIGSVGYGLIDENQNIIDAGVRLFPEADVNNNNGRREKRGARRLKRRKQHRVARVKHLLVKNRIMAEDAQPISNKPYEIRVKGLSKELTDEELAIALIHIAKRRGIHNVETTLDEQKDDNELSTKEQISKNEKLLRNKFVCELQLQRLTRNKENEIPYKVRGYQNRFKTSDYIKEVQQILNTQRQYNKKITDEFIERYIELIKKRREYFEGPGEGSEYGWGGDPRKWYEQLMGKCSYFPEELRAVKASYSAQLFNALNDLNNIVIMREENTKLSAEEKRRLIEKVFKIRKKPTLKQIAKEVGVNFEDIKGYRVNAKGEPIFTSFDFYHSIKTITQRHEIIENDKILDQMARILTVMQTPSEKRERLKQEIPELTTSEISEISELRFTSTHSLSLKLIYLLLPELWSTTKNHMQILSEMKLKPKRISLKGRNQIPVSIVDEWILSPVVKRAFTQSIRIVNAIIKRYGEPSEIVIELARERNSEDRKKFLSKLNRKNAAMNEEVKEKIEQLGVYDTKGLFEMIKLWHLQDGHCMYSLTPIPLNDLFLNPNHYEIDHIIPRSISFDDSINNKVLVKYIENQKKGNLTPYQYMNRKIDGVSYDKFKQHVLQLAKSSDKMSRKKREYLLEERDINKFEVQKEFINRNLVDTRYVTRELMNLLKTFFSENNKNVKIKSINGSFTHYLRKLWRFKKDRNIDYKHHAEDALIIAMAGYLFSKKEVLAKQNLILSDPHIVNKETGEILSEDDFTKTFIDKYEKVATIKKYQNYKYSHRVDQKPNRQLMNDTICSTRTVDNNEYVIKKIKDIYAKDNTDLVNKIRKSPKKLLMYHNDRQTYEKIKSIMEQYGDAKNPLYKYKEETGEFVTKYSKKDNGPPILSVKYYSGKLGEHKDITHKFHNSKKRVVNLSIKPFRMDVYKEDGIYKFVTVRFNDLKEKGDNYEICKKIYEEKLKKKKINNKSNFLFSLNKYDIFELDNEEFLFIGVNHDKTNRIECNWINQNYKNFAELNNLKNKQLRKSISKNIIQFEKFATDVLGNRYKVTNEKLIFSYPKKSMRGVR
SgoCas9_A	MNGLVLGLDIGIASVGVGILEKDTGKIIHASSRLFPAATADNNVERRSNRQGRRLNRRKKHRSVRLQDLFEGYGLLTDFSKVSMNLNPYQLRVQGMENQLTNEELFVALKNIVKRRGISYLDDASEDGGTVSSDYGKAVEENRKLLAEKTPGQIQLERFEKYGQLRGDFTVEENGEKHRLINVFSTSAYRKEAERILRKQQEFNSKITDEFIEDYLIILTGKRKYYHGPGNEKSRTDYGRFRTDGTTLDNIFGILIGKCTFYTEEYRASKASYTAQEFNLLNDLNNLTVPTETKKLSEEQKKLIIEYAKSAKTLGASTLLKYIAKMIDASVDQIRGYRVDVNNKPEMHTFEVYRKMQSLETIKVEELPRKVLDELAHILTLNTEREGIEEAINSKLKDIFNRDQVLELVQFRKNNSSLFSKGWHNFSIKLMMELIPELYETSEEQMTILTRLGKQRSKETSKRTKYIDEKELTEEIYNPVVAKSVRQAIKIINEATKKYGIFDNIVIEMARENNEEDAKKDYIKRQKANQDEKNAAMEKAAFQYNGKKELPDNIFHGHKELTTKIRLWHQQGEKCLYTGKNIPISDLIHNQYKYEIDHILPLSLSFDDSLSNKVLVLATANQEKGQRTPFQALDSMDDAWSYREFKSYVKDSKLLSNKKKDYLLTEEDISKIEVKQKFIERNLVDTRYSSRVVLNALQDFYKSHQLDTTISVVRGQFTSQLRRKWGIEKSRETYHHHAVDALIIAASSQLRLWKKHSNPLIAYKEGQFVDSETGEIVSLSDEEYKELVFKAPYDHFVDTLRSKKFEDSILFSYQVDSKYNRKISDATIYATRKAKLDKEKKEYTYTLGKIKDIYALGTKTPSKTGFYKFLDLYKTDKSQFLMYQKDRKTWDEVIEKIIEQYRPFKEYDKNGKEVDFNPFEKYRIGNGPIRKYSKKGNGPEIKSLKYYDILLGKHKNITPDGSRNTVALLSLNPWRTDVYYNSETKKYEFLGLKYADLCFEEGGAYGISEVKYKKIREKEGIGKNSEFKFTLYKNDLILIKDTETNCQQFFRFWSRTGKDNPKSFEKHKIELKPYEKAKFEKGEELKVLGKVPPSSNQFQKNMQIENLSIYKVKTDILGNKHFIKKEGDEPKLKFKK
SsaCas9_A	MSDLVLGLDIGIGSVGVGILNKVTGEIIHKNSRIFPAAQAENNVERRINRQGRRLTRRKKHRRVRLNHLFEESGLITDFTNVSINLNPYQLRVKGLTDELSNEELFIALKNMVKHRGISYLDDASDDGNSSVGDYAQIVKENSKQLETKTPGQIQLERYQKYGQLRGDFTVEEDGKKHRLINVFPTSAYRAEALRILQTQQEFNPQITDEFINSYLQILTGKRKYYHGPGNEKSRTDYGRYTTKKDSEDEYITLDNIFGILIGKCTFYPEEYRAAKASYTAQEFNLLNDLNNLTVPTETKKLSEEQKNQIITNVKNEKAMGPAKLFKYIAKLLSCDVADIKGYRIDKSDKAEIHTFEAYRKMKTLATIDIEQMERENLDKLAYVLTLNTEKEGIQEALEHEFADGTFSQEQIDELVQFRKANSSIFGKGWHSFSVKLMMELIPELYATSEEQMTILTRLGKQKTTSSSNKTKYIDEKQLTEEIYNPVAAKSVRQAIKIVNAAIKEYGDFDNIVIEMARETNEDDEKKAIQKIQKANKDEKDAAMLKAANQYNGKAELPHSVFHGHKQLATKIRLWHQQGERCLYTGKTISIHDLINNSNQFEIDHILPLSITFDDSLANKVLVYATANQEKGQRTPYQALDSMDDAWSFRELKAFVRDSKALSNKKKEYLLTEEDISKFDVRKKFIERNLVDTRYASRVVLNALQEHFRVHKTDTKVSVVRGQFTSQLRRHWGIEKTRDTYHHHAVDALIIAASSQLNLWKKQKNTLVSYSEDQLLDIETGELISDDEYKESVFKAPYQHFVDTLKSKEFEDSILFSYQVDSKFNRKISDATIYATRQAKVGKDKKDETYVLGKIKDIYSQTGYDAFIKIYKKDKSKFLMYRHDPQTFEKVIEPILENYPNKELNEKGKEVPCNPFLKYKEDHGYIRKYSKKGNGPEIKSLKYYDSKLGNHIDITPKNSNNKVVLQSVSPWRADVYFNKTTGKYEILGLKYADLKFEKGTGTYKISEEKYNDIKIKEGVDSDSEFKFTLYKNDLLLIKDTETKEQQLFRFLSRTMPNVKHYVELKPYDKQKFDDNEELIKILGIVAKGGQCKKGVSKPNISIYKIRTDVLGNQHIIKNEGDKPKLDF
SsiCas9_A	MNGKILGLDIGVASVGVGILDKKTGEIIHASSRIFPAATADSNVERRGFRQGRRLGRRKKHRKVRLADLFSDTGLITDFSKVSINLNPYELRIKGLNEKLTNEELFIALKNIVKRRGISYLDDANEDGESSSSEYGKAVEENRKLLADKTPGQIQLERFEKYGQVRGDFTIEENGEKHRLLNVFSTSAYKKEAERILTKQQDYNQDITDEFIQAYLTILTGKRKYYHGPGNEKSRTDYGRFRTDGTTLDNIFGILIGKCTFYPEEYRAAKASYTAQEFNLLNDLNNLTVPTETKKLSEEQKRQIIEYAKGAKTLGAATLLKYIAKLVDGSVEDIKGYRIDKSEKPEMHTFDIYRKMQTLETVDVEKLSREVLDELAHILTLNTEREGIEEAIKVSFIKREFEQDQIAELVSFRKSNSSLFGKGWHNFSIKLMTELIPELYETSEEQMTILTRLGKQKTKARSKRTKYIDEKELTDEIYNPVVAKSVRQAIKIINLATKKYGVFDNIVIEMARENNEEDAKKDYVKRQKANEDEKNAAMEKAAHQYNGKKELPDNVFHGHKELATKIRLWHQQGEKCLYTGKNIPISDLIHNQYKYEIDHILPLSLSFDDSLANKVLVLATANQEKGQRTPFQALDSMDDAWSYREFKAYVRGARALSNKKKDYLLNEEDINKIEVKQKFIERNLVDTRYSSRVVLNALQDFYKLNDFDTKISVVRGQFTSQLRRKWRIDKSRETYHHHAVDALIIAASSQLRLWKKQGNPLISYKENQFVDSETGEIISLTDDEYKELVFRAPYDHFVDTVSSKKFEDRILFSYQVDSKYNRKISDATIYSTRKAKLGKDKSEETYVLGKIKDIYTQTGYDAFIKLYKKDKSKFLMYHKDPITFEKVIEEILKTYPDKEINEKGKEVACNPFEKYRQENGPLRKYSKKGKGPEIKSLKYYDNKLGNHIDITPDNSENQVILQSLKPWRTDVYFNHKTKIYELMGLKYSDLSFEKGSGKYRISLDKYNVIKKKEGVHKESEFKFTLYKNDLILIKDLEKSEQQLFRYNSRNDTSKHYVELKPYDKAKFEGNQPLMALFGNVAKGGQCLKGLNKANISIYKVQTDVLGNKRFIKKEGDAPKLEF
SsuCas9_A	MSNGKILGLDIGIASVGVGVIDAQTGEIIHASSRIFPSANAANNAERRTFRGSRRLIRRKKHRIKRLDDLFNDFHINLDGEMSTDNPYVLRVKGLSQKLTVEELYISIKNIMKRRGISYLDDAESDNEAGRSDYAKAIERNRQLLTSKTPGEIQLERLEKYGQLRGNFTIIDEEGQSQQIINVFSTSDYVKEVEKILDCQKMYHKFISDEFCDKLIELLREKRKYYVGPGNEKSRTDYGIYRTDGTTLENLFGILIGKCTFYPDQYRSSRASYTAQEFNFLNDLNNLTVPTETKKLSQEQKEFLVNYAKETSVLGAGKILQQIAKLADCKVEDIRGYRLDNKDKPELHTFETYRAMKGLVPLVDIGVLSREQLDILADILTLNTDFEGIREALKKQLPNVFDEKQVKGLASFRKSKSQLFAKGWHNLSQKIMLEVIPELYATSDEQMTILTRLGKFEKSSVAEYPSSINVDEITDEIYNPVVAKSIRQTIKIINASIKKWDEFDQIVIEMPRDRNEDEEKKRIADGQKANAKEKADSILRAAELYCAGKVLPDYVYNGHNQLATKIRLWYQQGERCIYTGQPISIHDLIHNQNQYEIDHILPLSLTFDDSLSNKVLVLATANQEKAQRTPYNYLKSATSAWSYREFKDYVTKRKGIGKKKCEYLTFEEDINGFEVRSKFIQRNLVDTRYASKVILNALQDYFKISGIQTKVSVVRGQFTSQLRHKWGIEKTRETYHHHAVDALIIAASSQLRLWKKQESPLVVDYQEGRQVDLETGEILELTDEQYKELVYQPPYQGFVNTISSSAFDNEILFSYQVDSKVNRKISDATIYATRNAQLGKDKTEGIYVLGKIKDIYTQAGYEAFLKRYTKDKTSFLMYHKDLDTWEKVIEIILRDYREYDEKGKEIGNPFERYRRENGYVKKYSRKGNGTAIKSLKYYDNKLGNHIDITPENSRNAVVLQSLKPWRTDVYFNKETGKYEFLGIKYSDLSFEKGTGEYGISQEKYDSIKIAEGVAKKSIFKFTLYKQDLLFIKDIENNFGKLLRFTSKNDTSKHYVELKPYDKNKFGTEEPLLPVLGNVAKSGQCIKGLNKSNISIYKVRTDILGYRHFIKQEGEHPQLKFKK
TspCas9_A	MGYTLGLDIGIASVGFGLIDNVDGKILESGVRLFSSADPDNNQTRRSSRQARRLNRRKVHRLERVAHLLEEAGFEKGEVLAPTPYHLRVKGLTEKLSKPEVYAALYNLMKHRGISYLEDVELDEADSSSVSQNVELLKEYYPCEIQLERYEEYGQIRGIIETYNKDGEKESLVNIFPTGAYKKEAEAIILKQGQFYPELDKVFLEKFTEILTVKRPYYVGPGNKKSRTDYGIYRENGETLENLFDILIGKCTIYPQEARAAKFSYTAQLFDFLNDMNNISIAGEKLTEVQKREIYHQIMSSKTVNMMKIITKVTGCLKEEVTGYRVDSKYKAEFHSFASYRQFRNKMLDYGFDVQTLNVEMFDKLAAKLTLNTEYHQIITQLESLNLGLSKELIEKIADFRKKNRSLFSKWHSLSLKAMNEVVDELWSTSKNQMQIFSELGGFKSNIEVFKGLKYIPLDAMVDEIYNPVVRCSIRESIKIINALLKKYGALDKVVIEMPRDSNEKEEKDRITKLNKENDNKKKQAIEKARNEYGFGEEAYRQQNDLNTKLRLWYEQKQRCLYSGEIIKIFDLIKNPHLFDIDHIIPKSISYDDSLSNKVLCYATENREKGNLTPYRYFKRKASLTWNYEAYKSYVIELYKDGKGDLSRTKLELLLFEEDINKYEVRQRFINRNLVDTRYASKVVLNTLQDFMKENYPTTTVEVVRGKFTAQLRRHWGIRKNRDENHAHHAIDALIIACVPHLSLWKEQKKVFSTDEFRVDETTGEIIEQSYNQLTYQEPFSQFFYQLEKVSIDCRYSYKVDRKFNRQVADATIYSTRQGIVKQTSGDKSFTLDSNSKEHYVIAKIKNIYEDVDAKRFMDRYKKDKTQFLMYHHDPQTFSILEDVMKTYPDKKNPFQAYRLEYGPIRKYSKKGNGPQIQSIKYYDSKLGQHIELKQANQSTKKVVLQSLNPWRCDIYYNKKDKRYIAAGLKYADLSYQKGTGLYGISLQRYQQILNSEKIELSIEQIELLLEGRLNESNFEFCFSLYKNDFIQWNDENNQTFQYRFLARNLSSPNRIEVKPINKSKYDKQAEGLKTLKKGLNRFYKISVDVLGYQHFIKKEKLKLTFK
BokCas9_C	MTDTRDYRIGLDIGTNSIGWAIIELEYNGEQYDKKGLIDAGVRMFDKAEIPKTGASLAEPRRLARSTRRRLNRRADRKKSIRRLIVEQDILNEAELQVLYQEKELLDIWTIRVEALDRRLSRTEWARLLIQLAQRRGYRSARKSEENDKETGVVLQNIRENKKLIDGYRTVGEMWVKDPRFQGRRHNSRSEYVFNVTREMLEEEIRTLFHTQRELGLSFASKEMEESYLSIWGKQLPFASGKDILKRVGFCTLEEQERRFPKATFTFQYFMVLDKLNRLRIKPSMRPLTEEERKSTLHYLFDRDDLSKKKTPPKVMYKEIRKQLNLAATETFNELTYDPNESMTKNENVLFVNLDAYYRIKQQCDLHNERYGPRDYDALGYALTVYKTDKDIRQYLRNKTNLANRIYSEELISNLLSQSYATFGHISKKALLAILPSMEKGDTFKVAADKMGYDTTGLQLVKKELLLPVIPNDITNPVVMRALTQARKVVNAIIKRLGEQPLSIHIELARDLLKGHDERRKISNEYKQNHKRNAGAYTILNENGIINPRGYDIVRYKLWQEQKQKCAYSGKVIPSETFFGELKKERGQGAPTLDVDHIIPYSKCFNDSYSNKVLVYSDENRKKGNHLPFDYLKESPSRWEEFETYVLTNEFPRAKRERLLKKQFSEDEESVMKERHLNDTRYASRYFKQFVEKSLQFKKSKNQFHKKRVETVAGRVTAHFRQRWGFEKHREGTHLHHALDAIVVACTDAAMIQALSLYHKQKEEGKKGYIKRFPLPWITFRDDVLNKLSESAIPEQIYSALVSGTTLPSYMLVSRMPRRSVTGPVHKETISKDGGVDEKGKTLIVKKVQLQDIKFNKNGDFLMYMEETDPATYKAIKERYLSFNKDAKKAFQDPLYKPSKKGKPNQIKSVKVIVEKKAHVRKVNGGVAENGDLIRIDFFQKEGKFFMVPLYTYDTIQSDLPNRYVVSGKGYQLWPQLTNEHKFIQSVHPYELLRVVKRSGDDRFLYLASINISNNVLKFIEPNFPHNDYIEISLGTIKHMEKYDVNVLGQVSLKATGPRLGFNNMKAQKNKVKG
CcoCas9_C	MKILGFDIGINSIGWAFVEDNQLQDCGVRLFTKAEDPKTRESLALPRRNARSNRRRLGRRRSRLIALKHIISKELKLNYQDYIANNGELPKAYEGRLISPYELRYKALNEKIEPKDLARVILHIAKHRGYMNKNEKKSSDNEKGKILSALKTNALKLEKYQSVGEYFYKEFFQKYRENTKDFINIRNKEGSYENCVLASDLEKELKLILEKQKEWGYSYNDNFIKEILKVAFFQRPLKDFSYLVGACTFFEDEKRACKNSYSAWEFVALTKIINELKSLEKESGELVSSQIINEILNHVLDKGSITYKKFREYIKLHESMKFKSLKYDKDNVESTKLIEFRKLVEFKKALGEHSLSREELDQIATYITLIKDNEKLKITLEKYSLNNEQIKNLLEIDFNDHINLSFKALNLILPLMKEGKRYDEACKLLNLKTKSNNQKFDFLPAFCDSIFAQELTNPIVNRAISEYRKVLNALLKKYGKMHKIHIELARDIGLSKKLRAKIEKEQKENYENNIWALNECENFGLKANAKNILKLKLWKEQKEFCIYSGKKISIEHLRDEKALEVDHIYPYSRSFDDSFLNKVLVFTKENQEKLNKTPFEAFGANEERWSKIQALAQNLPYKKKNKILDEAFKGKQQQDFISRNLNDTRYISTLIVKYTKEYLDFLPLDEKEDINLKSGEKGSKIHVQTINGMLTSVLRHTWGFAQKDRNNHLHHALDATIVAYSTNAIIKAFSDFKKEQELLKAKLYAKELTNDSYKHQAKFFEPFEGFREQILNQINKLFVSKPPRKRARGALHKETFYPKDEMIKKYNSQEGVEIALNCGKIRKIGTKYVENDTMVRIDIFKKQNKFYAIPIYTMDFALGVLPNKIVIAGKDKKGNPKQWQEIDESYEFCFSLHKDDLVLIQKKDMQEPEFAYYNSFDIGNSSICVEKHDNKFENLTDNQKLLFVNAKEGSVKAEKLGIQGLKIFEKYIITPLGEKIKADFKPREDIALKTSKKHGIR
CpeCas9_C	MNKDINYALGLDIGITSVGWAVINLDLNRIEDLGVRIFNAAENLKDGSSLALPRRLARGRRRLLRRKAYRVERVRKLILKNNILTKEELEGLFKNKEVIDVWEARVKGLDYKLSREEWAKILINFCKRRGFKSNRKNEAKDKEAGQILSSISYNIEKMKETNSRTIGEYIYNEVKNSEDSYAPLRNKFGEYKMCVSRDVIREEIHTLFEKQRELGNNFASDEIEDKYFEIFNSQRPFSNFEDLEKLVGFCTFERKKHKRAPKHCISSEEFTLYEGINKLSIIKDGEKRKLSEEERTLVVNEAFNKKEIKYTTLRKLLGLSEEELFSTLTYSIDKDISKTENTKFVSLKGYHEIKRAIEKGVSKKAWQDIENNRNLLNDIAYVLTLGKTDDEIEKQLRLRNVPEELFESLLDMSFNKFNNLSIYALEKILPFMKEGYQYNEACEKAGYNFKAIYEGVRTKKLPVIEIDEIVNPVVNRALAQTRKVINSVIDKYGSPVRINIELARDLAKNFKDRKLIEKEQKENRANLDKIRENLRELMDKEPTVVEVLKYRLWEQQRGECAYTQSQIPLERLFSPGYCEIDHIIPFSRSFDDSLSNKILVLGSENQRKGNRTPYEYFGEDSERWNSFEIWVKGSYLNYKKKANLLKKKFSEEEQRDWKARNLQDTKYICRYISNFVNNRLEFKESENKQKVITVNGRATAYLRSRWGLNKVREDGDKHHALDAAVVGVTTQGMVQKISKYSKAHELYTVRKNDEFVDVETGECVDVDEYKEIRKDILPRPWRGFSEELKLRLSDNPLEELKKSPIETYNEEFIKENVKPIFVSRVPFRKISGKLFKETIYSERAFKDGYFVSKKSLVDLKRGDLDNFYNYECDKKLYDAISERMKEFNYNGKKAFESPFRKPTKSGKEGPVVRSVKIKSAVPFKDGIPMNEGLVAKEGMVRIDIYEKEGKYFVVPVYRYQLAKGIVPKRAAIAKKDELKWPIMDQTYNFKFSIYKNDLIEVKYDKKGVYFGYYDGFDRNSASLTIEKHDNSERYRSIGLKVGVLEINKYEVDVLGNYHKVKLGGN
DdeCas9_C	MSATYTIGLDIGIASVGWCAFGETHILDLGVRAFDKAETAKEGESLNLARRNARLMRRRLFRRTWRLKKLARQLKSEGLIADTKLFKPELPFSKSLWQLRVDGLDRRLNDEEWARVIYHLCKHRGFHWISRAEAKQAEGDSKSEGGKVKQGLAGTAKLMDEKGYRSAAEMVLAEFPQAQRNKQGEYQKALSRELLAKELALLFAQQREYGNLHTPGALETAILGNGDKKSGLFWQQKPALAGTDLLKMLGTCTFEKGEYRAPKASFTAERHVWLTRLNNLRIVTDGVTRQLTEQERQLCLPLPYRQAGDLTYKQLGSALAKAGLLEAGGFKFTGLAYPTEAQKAEGKAKDPESATLVKIPAWHELRQTLTKGGLNDEWEKLAGDALCGQPEIFDKIAWVLSVYKDDDEVRAELAKLALPNPQALTEALLNIRFDKFHSLSLKALRAIVPHMEQGLRYDEACVQAGYHHSQLLKVGEGEHKYLPPLYDGRDGDGRMIFAEDADIPRNPVVLRSLNQARKVVNAIIRRYGSPSAVHIEMARDLSRPFDERNKIKKDQDEYQARNQRDREQFSELFGHPPKGLEFEKWRLYREQNGQCAYSQRPLTASGNVAEIFLDGSTEIDHALPYSRSFDDSKNNKVLVLTRENRDKGNRTPYEYLGGAENSESWQRFVSFVESNKAYRLAKRTRLLRKDFGAKESEEFRERNLNDTRYVCRFFKNYVEQHLKLAEGSETKRCVVVSGQLTNFLRARWGLLKVRSDSDRHHALDAAVVAACSHSMVQRLSNYSRTRELEQVRDGFVDIETGEIVNPAMHQQLREHFPDPWPYFRHELEARLKIDSPELLREEMARLGSYSEEELKVLKPLFVSRAPQRRNGGAAHKDTIYGQPEKLKKNGSVTQKVALTSLTLKDIDLLADPHRNAKLYGAIRERLEAHGGKGDKAFPATNPLRKPDKEGNPTGPIVRTVTKVIDKLSGIPVRGGIAKNDTMLRVDVFTKGGKFHLVPVYVHHRVTGLPNRAIIAFKDEDEWTLIDDSFDWCFSLYPNDLLRIKLKKESHSGYYSSCNRSTGAVNLWAHDRNVNVGKDGFIESIGVKMAVSIEKLHVDTLGNIYPAPPEKRRGLA
Ghc2Cas9_C	MSKMILGLDLGITSIGWALVNVDDEDAQNNKIIDSGVRIFTIAEHPKDGKSLALPRREARGARRTTKRKAQKIKAVKRLLIKEKVVTANELNNLFIGNKKQKDVWDLRREALYRELNNKEFARIMVHLAKHRGYASNRKSEEPTDSEGKAVLSGITHNKTILQEKSYLTIGEYISTKTKKRNGKDTEGKLNYENSVSREMLINEITTIFERQKEFSNPHAKEELLEEYKNIAFTQRALKSVEGMVANCPFETNKKRAPKASSTFETFRALQKLKNLRMISNEGESALTKEQILQAIQKAKTAKSFTYKTLKTLFALPKEVQFKGLTYFDHKTGEAKEPESAKLLDFSAYQKIKDAIQSSDNLYWNKIEESVNLLDEIAKILSTHKDDKKSLEELNKIIDNPSVCNALISLSFSGFGHISVEAMRKINPYLLEGIDYDKACEMAGYDFKAIFKGDKSTLLPPLSEQENLEMTNPVVKRAIAQMRLVYNAITRKYGAIDAVHVEFTRDIKKSHKDRNDIKKSQEEFQALKEEAKAEAIKILGKEPSAKELLKFRLWKEQNGECIYSGAYISPSILADPYATEVDHILPYSRSLDDSLNNKVLCLTKQNQDKGNKTPFEYFGADKDSKEWQEFTGRVEGLKNIKGAKKGRLTKTNFDESSENAFKERNKNDTSYISKFVKNYIESHVEFKESKMKRHVYTMNGMLTSQLRYKWGVGDKNRENHLHHAEDAIILAFATQAQVQKLSTTSAKREGFSFKNKEEKAKELRFEPPMENFNEKVKESIENIFVSHMPRRKVSGSAHKETVYSNKTHSVKKADGKVEYLKGNSVNNNVKLKHGIALNDSMPRVDLFQNKKTNKYYLVPIYVSDFVQETLPNKAIVAGNKPWLEMDEEYEFKFSFYKSDLIEVKTKKTATKESVQVLGYFNTAVSSTAQVVIDTHDGNEEYRYGTQNLIFVKKYQVDALGNYIEVKNEKRQGTKKQNR
Ghy3Cas9_C	MKTLGLDLGIKSVGWALIESDENRENYRILDLGIRLFSSGQAIENGKVVGPPALPRREARSSRRTIRRKRARLIRIKKFLHNYGLIKNIKDLFYNNKITDVWELRALALNEPLSPEDFSRILIHIAKHRGYMMSVDSDDDEIDGDKDGKKDDKKKIKKAIAETERAIKELNYRTYGEYVYKSALDSKKPMRNRGGEYRYFPSNNLLKKEIDIIFKKQFELGNKFATEELKNKYWEIASSIKDSKSFEDMVGACTFFKDEKRAPKNCYSAEKFVLLTSILNTVVIDEDLKEIKIINIKHIDEIINFAENEDGGISYKKLRKFLSIPDTAMFKGISYEKKKKAKGKKETDPEDKVFVNMYGLNALKKICGEKIAKDKGLSLKIMRVLTYFKGVEQRRSKLLEIEELNADMASQLAKLENIKEFVSLSAKAIEILLPYMESGLRYDEAVKTARIDGKIPYEENLKQDLLPALDPKTNIRITNPTVLRTLSEARKVINAVIRKYGKLDRVNIELARDIKTKKERLKAIQTQNKNIESKKQAEQLLKEKDLNNPSPKKDISKKDILKARLYNQQDGISLYSGEPIKLERLTEDGYCQIDHILPRFKSMDNSFNNKVLCLAEENQNKANDIPYDWLSKTGQFDEFKARVLSMKDKLSYQKVKRLLTEKIDAEGFIERDLNDTRYASRTLKKYLETYLKIGEDDNKVKVLAVNGYLTAELRHQWGLEKDRDANDIHHAVDAVVIALANAGIVKKLANYYKEREYRKHPKFTEPLENFRKVLNEKLVNLPVNRLLVSRPPRKKVTGQAHKETVISPKNKDHSMIEIHKGRGYAEQSLMPRVDVFKKGGKFYYVPIYVADFAKKELPNKIITIGKEKNEWNVADDSYEFLFSLFKDDLIKFKQKGKAEVMGYFLNIGISNCQITYQNINGSKEKNSKGKEFDPYFGGTTLEYIKKYQIDPLGFYYEIKKERRLPVSMKKNN
Ghy4Cas9_C	MKYSLGLDIGITSVGWAVLNLDKKRVEALGVRGFNAAEDPKTWASLALPRRLARSARRRLRRRAGRLRRARDLFIKYELIQAQEIKSAFETVLGQPSPWELRAEGLDRLLTGQEFARALFHIIKRRGFKSNRKAAKSSEDGKMIAGIEANRERMREKGFRTAGEMYWSDPFFDLRKRNTTDSYINTVDRGLLEEEIKTLFKRQRELGSVFTKHEFENAILEVFSWQKPYVSGDDIIRMVGTCTFEPNELRAPRYSYHAERFLLLQKINSTTYSTNGDKERFTPEQRKVIEGLAYKNVRVTYAQIRKALDLPEEARFAGLTYLRRPEKKAELVESLECENTVFFELKGYHSIQNACSVDGMWDRVKQNPELMDNLATALTFYKTDEDIEEWLTERGVEKEIINAVSGCEFTKTANLSLVAIKKILPHLEEGLHYSEACAKAGYNHTGLSGEKKKDKLPSIPVDMIRNPVVLRALSQARKVVNAVINRYGSPYAIHIEFARDMGKSADKRKEEERRQRENLKEREELEEQFRETFDGREPNGTDMLKWRLYREQRGCCAYSLQPIDLNRLCEPGYVEVDHILPYSRSFDNSRANKVLVLISENRNKLNRTPYEYFGHNEKRWSEYEGWVRTTIRDPRKRGNLLRESFEERQEVEWKDRNLNDTRYVAREFAGFIRANLLFADPDNKLPLVCINGQVVAQARWLWGLYKDRDENDLHHAQDAAVIAALLPYQIKMITEYSKVVETRRNHIDPETGEIIEWKENERPRLPEPWKGFRKEGVEKLGSILVSRMPQRKVSGAIHADTIRSAKHISTDRVSVVKKPLNSLSENDLKNLFDTEHNKLLYSAIRQRMAEFDNKAQKAFAEPLFKPLRDGSPGPMVRSVKVCQAQYTGVNVRGGIADNGDMVRTDVFRKQNKKGKWEYYLIPVYTVDMISGKLPDKAIAAHKPYNEWPVIDNEYEFLFTLYPYDLIRVETKDGGGLYYYRSSHRANGSLIVCNVNKADTTFGIGSRTAISIEKLEMGVLGDYFPVHKEIRRGLENGSHLEPDKIES
KkiCas9_C	MAAKSLNYILGLDLGIASCGWAVVEMDEQENPLRLIDVGVRTFEEAENPKDGSSLAETRRLARAQRRLISRRANRMNKLCRLLKQENVLQANDYDEKGLIIGLPNQAWELRAQGLDRKLEPKEWAAVLIHLVKHRGYLSQRKNESQTADKELGALLSGMNHNHQLLQSQSNQYRTPAELAIKQFATQDGHIRNQRGAYTHTFNRLDLQNELNQLFDAQTRLGNPHVSGSLKTAINDLLMNQKAALSGDAILEMLGRCTFEPSEYKAAKNTYSAERFVWLGKLTNLRIQDNGLESALSREQRELLLNEPYNKTKLTYQQVRKLLRLPETAFFKGLRYGKDNAESATFMEMKSYHAIRKSLENKSLKSEWEKLKTQPKLLDLIGTAFSIYKTDDEIAGCLKNQLPENVIIALQGQLNFSNFMELSLKALEKLLPLMEQGLRYDEACTQIYGNRHEKIADKTEKFLPNIPADKLRNPVVLRTLTQARKVINAIIRRYGSPARVHIETGREVGKSFSDRDKLKKQQEENQEQRRRAIDEWKQFFPNAAHEPKAVDILKLRLYQLQQGKCLYSGLPIDVRRLPEKGYVEIDHALPFSRTWDDSFNNKILVLASENQNKGNQTPYEYLRGADNSESWRLFVENVQNCQFSPNKKQKIMAKQLDEKGFLERNLNDTRYVSRFLCQFISEHLHLTGKGKKRVFASNGQITALLRGRWGLSKNREENDRHHAVDAVVVACSTVAMQQKITQFVRYQKGNVFTGERIDKETGEVISIHFPTPWEHFREEVMIRVFDDNPLRTLPEKLPNRPEALHEYVMPLFVSRMPTRKMTGQGHKETIKSAKRLDEKISVLRVPLTQLKLNDLENMVNREREPALYEALKARLEQFKNDPAKAFAEPFFKQGGQQVKAVRVEIVQKSGMLLRKINGVADNGSMVRVDVFEKSGKFYLVPIYAWQVAEGILPNYAVVAHKDESDWILMDESYHFKFALYKNDLLEVQTKKGGIMGYFASLDRATGAITIREHDRDKKKCKDGEHRSIGVKMASSFKKLQVDELGKNIHETRSRKRPNIG
NspCas9_C	MKKQPQRYILGLDLGIASVGWALILVDGAENPVGLLDCGVRTFERAEVPKTGDSLALARRQARSVRRLIRRRAHRLLRLRRLLKREGILSAADFNSDGLPNLPIDAWQLRVAGLERKLTNQEWAAVLLHLVKHRGYLSQRKSETQTENKELGRLLAGVAENSKLLSESSEQYRTPAELAVKLFAEQSGRLRNKGGDYTHTFNRLDLQKELHLLFERQCALGNPFASAELQSKVDELLMTQRSALQGEAVLKMLGKCTFEPSEYKAAKNTYSAERFIWLTKLNNLRILYNGEDRALDEGERKQLLDEPYKKAKLTYKQVRSILNLPESAVFKGLRYGKDSDGLKAENGALMEMKAYHKIRTVLEKAGLKGEWENRIRNPEILDQIGTAFSVYKTDEDIKAELAALRLPENVLDALLAGLNFDKFIQLSLKALSNILPLMERGIRYDEACKEVYGDHRALAESKNQMLLPQIPANEIRNPVVLRTLTQARKVINAIIRRYGSPQRVHIETARELGKSFKDRKEIEKRQEENRKERERAAEHFKELFPRFTGEPKSGDILKLRLYQQQQGKCLYSGIPIDLGRLNEKGYVEIDHALPFSRTWDDSFNNKVLVLGSENQKKRNQTPYEYLDGARDSQRWREFQARVQGCRFPYAKKQRIQTAKLDSKTEQGFLERNLNDTRYIARFLCGFIEKSLHLQGAGKRRVFASNGQITALLRGLWGLKKVREDNDRHHALDAIVVACSTVSMQQKITKAMQRRETLETINTETGEVKTRIPQPWDFFRQEVMIRVFSDAPREELAEKLNSRPEALHDFVSPLFVSRAPNRKMTGQGHLETVKSAKRLSENISVVKKPLTALKLKDIENIVGYPDREPALYRALQERLQAYKDDPAKAFAEPFYKPAKDGGQGSLVKAVRIIENTKHGLKVRNGITDTNGDMVRADVYQKADKKGKRQYFIVPVYAWQVEKNELPTVDCKGYEIDDTYEFCFSLYKYDIIEIQNPDNMSKELRVYYINCDSSDGRFWLAHHDKSAKEQQFRISTQNQPIIKKYQVDPLGKEIRLCKAEKRTELNGKKKK
TmoCas9_C	MINERLTFGIDLGIGSCGWAVLRHADAAGEPGVIEGLGSWCFDVPETSKERIPTNQVRRSNRLLRRVIRRRRNRMAEIRRLFHAQGLLPSADEDALKRPRLDPWELRARGLDQCLSAEEFAVALGHIARHRGFRSSAKRKAANTSGEDSKMLSALLVTRERTARYRTVGEMFARDPEYSARRRNRDGIFDRTVARDDLIHEVGKLFEAQRARGSAFASPDLEADFNAIAFRQAEMQDSERLVGNCPFERDEKRAARWAPSFERFRLLTRLINLRIATAEGERRFTPEDLARVSAELGATAKLPVSRVRALIGLLPDERFTTIRVEDEDRDIVARTGEAAPGTWRLRKTLGEALWAEMQARPDQLDAIAHVLSFFEATAKIRSELDRLGLPAAVIEALDRGLEDGAFAKFKGAGHISAKACRNLLPHLQQGHRYDQACRLAGYDHAASTLSHTAQVVSKAGFNALVTELGESIANPIARKALTEGLKQIRAMCARWGLPGAIHIELAREVGNSIEKRRELESQRETTTKRRQTERDEIRGLLALEDVDDDTLLRYRLWKEQGGKCLYTGKDIHVRQLIATDNSVQVDHILPWSRFGDDSFNNKTLCLASANQRKRGQTPWEWFSLTGTPEAWEVFASRVETSKDLRGFKKRNLLLKNADEVAQRFRSRNLNDTRYAARLLAEAAKLFYPAGDRQEKDGRRRVLTRPGPLTAALRHAWGLESLKKADGKRVSDDRHHALDALAVAAISEREVQRLTRSFQEWEQQGLARPLRHVAPPWPGFRGDVLAAYAQAFVARPERRRARGKGHDASIRQVVGEGPEAQVFERRGLADLKEADLDRVKDPERNQAIIEAVRAWILAGRPADAPPRSPRGDVIVKLRTAPAKKIKPAVPVRGGTADRGDMVRIDVFTRPNRKGRDEWYLVPIYPHQVMNRKAWPHPPMRSVVAYKDEAGWTEIGAEHSFRFSLYPRSYVQLVKSNGDVIEGYLVSMDRSTGAFRVFVHNNPAEMAKGIGAKTLLNLRKFNVDRFGVRTEVKSEVRTWHGEVCTSPVPPD
NsaCas9_C	MEDRIVKKILGVDLGITSFGYAILQETGKDLYRCLDNSVVMRNNPYDEKSGESSQSIRSTQKSMRRLIEKRKKRIRCVAQTMERYGILDYSETMKINDPKNNPIKNRWQLRAVDAWKRPLSPQELFAIFAHMAKHRGYKSIATEDLIYELELELGLNDPEKESEKKADERRQVYNALRHLEELRKKYGGETIAQTIHRAVEAGDLRSYRNHDDYEKMIRREDIEEEIEKVLLRQAELGALGLPEEQVSELIDELKACITDQEMPTIDESLFGKCTFYKDELAAPAYSYLYDLYRLYKKLADLNIDGYEVTQEDREKVIEWVEKKIAQGKNLKKITHKDLRKILGLAPEQKIFGVEDERIVKGKKEPRTFVPFFFLADIAKFKELFASIQKHPDALQIFRELAEILQRSKTPQEALDRLRALMAGKGIDTDDRELLELFKNKRSGTRELSHRYILEALPLFLEGYDEKEVQRILGFDDREDYSRYPKSLRHLHLREGNLFEKEENPINNHAVKSLASWALGLIADLSWRYGPFDEIILETTRDALPEKIRKEIDKAMREREKALDKIIGKYKKEFPSIDKRLARKIQLWERQKGLDLYSGKVINLSQLLDGSADIEHIVPQSLGGLSTDYNTIVTLKSVNAAKGNRLPGDWLAGNPDYRERIGMLSEKGLIDWKKRKNLLAQSLDEIYTENTHSKGIRATSYLEALVAQVLKRYYPFPDPELRKNGIGVRMIPGKVTSKTRSLLGIKSKSRETNFHHAEDALILSTLTRGWQNRLHRMLRDNYGKSEAELKELWKKYMPHIEGLTLADYIDEAFRRFMSKGEESLFYRDMFDTIRSISYWVDKKPLSASSHKETVYSSRHEVPTLRKNILEAFDSLNVIKDRHKLTTEEFMKRYDKEIRQKLWLHRIGNTNDESYRAVEERATQIAQILTRYQLMDAQNDKEIDEKFQQALKELITSPIEVTGKLLRKMRFVYDKLNAMQIDRGLVETDKNMLGIHISKGPNEKLIFRRMDVNNAHELQKERSGILCYLNEMLFIFNKKGLIHYGCLRSYLEKGQGSKYIALFNPRFPANPKAQPSKFTSDSKIKQVGIGSATGIIKAHLDLDGHVRSYEVFGTLPEGSIEWFKEESGYGRVEDDPHH
JpaCas9_C	MSKLGLDLGSSSVGWAKNVGGKIVKSGVITFNTGMSKGQSGGYVSPTRERREARAKRNLIKSRKYRKWELLKVLAEMKFVPLDEQELQIWSKYKKGSTRRFPENEKFLKWLACDFTYEEGENYKNPYVLRVKALNHIVTKHEFGRALYHIVQRRGYKDIGETDKETENQIKRRNDDGFKKALDIHGTVAKALNEEFLKKGKRARNQYPLREEYKHELEELCKAQGYNIQKEGKEGYKNKFVKSLWKAIIWQQPLKTQRGNIGKCSLEPTKPRSPISHPIFEIFRSWQFINTIRYYDDDGEKQVLSQKIKQALFYEKFLKKDSNFKFEEIRKFLDKRFQKAKRYNYPIDRKTGKYDTSVSGMPVCKGLINVFGEKAQSALDDMELYQINNAPKIIDKYSIYDLWHIIFEFDAEHLDKFATEKLKIQNKIVTRKKKQISISPLVELKEKFIQGYADLSLKALCKIIPFLKKGHLYNDAVILAKIPELLDTQWQEKRDLINEVLEKSNKLYNERKAIINIANNLIDKHKGLNHSEKFAYKDFEYALVPDDIEEIEKACVGYFGEKSWIKNKKKEEIIKEVGFEYQDYFHDTKRAYRKFPNFTEIFKDDLKENGINLKGELYHHSNRKNIYDNTLEINHETGEKYLPTYKDTGIEILPVPYIDSIKNPMFNKSMSILRKLINELIVAGEVDDNTEIIVELARELNDNNKRAAIERYQNLRKNNREKYREFLKEFKNRENINLNVEESISAFELWSEQTFEETNDENGKRISNKGHIEILNEKAALKRYELWMEQKGQCMYTGKMISITQLFSNDIDIMHTIPRWLLPDNTMANMTVGFSKYNRDLQKEKLPKQCDNYSVDVDGWGTSIEPRLEIWKKERDKWKSLFESRRKPKGNEDEEKKNKRIQEKHYFKMHLIYWNDKIERFEADEVKDSWARRQLVDTQMISRYAREYLKLYFKKVSVQKGTVTSDFRKLFGFQEEDEIKSRDKHTHHAIDASVLTLIPVNSSKREQILKNYFKSQEDKDKLSLKKLRASVKPSSDFNPQELIRKIEEKTLIVNYQKDKIINQSIKKVRKRGKIQYVKDKQGEFVLDKEGNRIIKYAKGDTLRSELFAQTYLGKIKDVERYDDSSPKRNTENTDWIYKKGKDEFIFVKRENIDKVKSSDKLIKSIIDPVIRNLVEEQKKNTIVKDYQGNVIRHIRIRTKSGREVKERINYRSRYDYKNKFYSEAGKIPYAVLLQKSINGEIEREMIPVASFEVAKVFKKHRKFNPELYMNEFHPDIGNWDKKNWLKVGQKVIVLKNDKEFEKRDDIDFQHKRMYVITQFSDGGIWLQYHLNAQSKDDVKKSISLAKDKLLRKYEIQYNIPEVIEDESIQDRKNRTADYNNRRFRFDTISKSFRLTTLMETIGEKRTKKIKAELDKYKAIPSSIEIEGETALLKMSKENWNYLYEGTDFEVTILGKLNWL
RspCas9_C	MEKRLGIDVGTNSLGWAIVEVDDEGCTLLDRGVDIFQEGVAREKNQEKPAVQDRTDARALRRHYFRRRLRKIALLRVLVRHDLCPALSEEQLNAWQGKGIYPLDDAFIRWQRTDDNADRNPYRDRFRCLTEELDLACREERYVLGRALYHLCQRRGFLSNRKDAGNEAEEGKVKQEIKTLSADMAAAGCEYLGEYFYRLYQRKEKIRKHYTARNEHYLAEFRAICRKQRLDEELRQALEKAIFYQRPLKSQKGLVGKCTFEKDKSRCPVSHPRFEEFRMLQFINNVRVTGPGDAEPRPLSPEEVEIVRPLFLRKSKPHFDFEDIAKKIAGKGNYACRGELLQAPYRFNCAGKSTVTGSPVSALFASVFGDDWQREICSLYTLGAGKNEEQILNDVWHVLFAFEDEERLQAWLQEKLQLSADDAKTLAAFRLPQGYASLSLNVINKILPYLRRGYRYDEAVFFANLGKVLPAEVYADPARRREVEQGISAQMDDLGDGEKTRKEERIRDYLRRYWGVEEKRLERLYHPSMIEAYPSASPNGQGLLQLGSPRIPAVRNPMAMRALFRLRVLLNELLREGKIDRGTKINIELARELNDANKRKAIERYQREREAENRKYAEEIRQQYVEATGHSIEPSEEDILKYRLWVEQGHCSLYTGKTIGISEFLGDGRRYDIEHTVPRSRGGEDAQYNKTLCEEEFNRDIKRDKLPSELANHTAILACVESCGWFERIEGLEHRVWGADRRAKSATTKSAKDFAIQDRHYWRMHLDYWRRKCEAFTMTEVPEGFSNRQGVDVGIIGRYARLYLQTVFDRVYTVKGATTAAFRRMWGLQEEYAAKERVNHVHHCIDAITIACIGSREYALWAQYVRQDELYRWGEADKPRCGKPWPTFTEDVRATADELLISHHTPDNMPKQSRKRLRVRGKVQRNDRGEVKYMQGDTARGALHQQTFYGAIERDGEIRYVVRKSLDQLLPADVEKIVDEAVRQKVREAVEAYGFKEATDPTKHTVWMNEEKQIPIRKVRILTGVKNPILLKPHRDVSVKEYKRYYHVVNDGNYCMAIYEGRDRQGRLKRTFEIVNKLEAARYFKRSADRESRPDLVPLSDVNGYSLKYLLKTGTMVLFYENSPDELYECSVGELAKRLYKVVGMAQDGRVQFLFHQEARDQKAVTAECGMGISVFDARHPAPKLRIRVSNFKMFVEGYDFELTVTGEVKFKR
BboCas9_C	MSQHRRYRIGIDVGLNSVGLAAVEIDANHDNPLDEIPISILNAQSVIHDGGVDPDEAKSATSRRASAGVARRTRRLHKSKRQRLAKLDEVLNELGYPVEDESQFPAGSNPYIAWQVRAKLAETFIPDVETRKRMISIAIRHIARHRGWRNPYSSVADAERMSHTPSPFMVEYAKKLDFEINDRRTNGFYHSPWQSVDEEGKRLSKSELEKQPKIEDWNDNPINGKTIAQLVVSSLEPQTKIRRDLTHGLQTESTLNIQTEKLHQSDYIHELETIFERQHVDQTTQEQLLEATFHTKNPKAVGAAAKLVGKDALDSRYYRASRATPAFEEYRVMAAIDTLRIREHGTERQLTTDERRKLFDFIKGLPSKKTKNEPSISSLTWGDVADFLGIQRIDLRGLGSLKDGEPVSAKQPPVIETNDIMQKAPDPIAAWWSQANTKERDRFVEFMSNAGAIKDTSDEVRNIDAEISQLLEELTGSELESLDKITLTSGRAAYSSQTLRNITNYMYETGCDLTTARQELYHVGKNWAPPAPPIYEHTGNPSVDRTFSIIHRWLCNMRDQYGEPETVNIEYVRDGFSSTSTQLAEQRERDRRYADNLKMLSNYEGASSRSDVRRIKALQRQNCQCIYCGRTITFETCQMDHVLPRKGPGSDSKFENLVATCGECNKSKSDTLYMNWAKTYPNTNLQDVLRRIQEWSKDGWMTDKRWRQYKEALILRLEATEKQEPLDNRSMESVSYMARELRNRIYGFYGWHDQDDALKQGRQRVFVSSGSMTAAARRTPFESPLIKGADEETYESSLPWLDGMKGKTRLDRRHHAVDASIIAMMRPQIVKILTEAQEIRSEQHDKYRKGQTPDYVCKRRDYWRNWRGTPDTRDEEVFNYWAGEQLRTLTDLVSQKMADDEIPVIYPTRLRLGNGSAHKDTVVSMMTRKVGDELSITAINKAESGALYTALTRDSDFDWKTGLSANPNRRIRVHDKWFEADDTIKFLEPAVEVVLKNNTRARIDPEALDKVHSTLYVPVRGGIAEAGNSIHHVRFYKIPKLNSKGKQTGSIYAMLRVLTIDLAMNQYDKETGKKQDLFTLPLPESSLSRRFSEPKLRQALIDGTAEYLGWAVVDDELEIPAFANARITEEQAINGSFTDRLLHSFPGTHKFRFAGFSRNTEIAIRPVQLASEGLIETDENRKRQQLRLTQPNTEYSNSIKNVLKSGLHLKVNTLFQTGILVTRANSQGKQSIRFSTVEE
Cca2Cas9_C	MQKNYRVGIDVGTHSIGFAAIEVDDHDRPIHILSAMSLIHDSGLDPDSNKRALTRLAESGVARRTRRLYRRRRKRMVRLEKFLQHQGWETKPFEDYSDPYIPWNARVALVNGYIEDDQQRGEYLSIALRHIANHRGWRNPYWKTRSLYSPEGPSDAFETIRKDLEKRAGRPVPKDITVGQLITFARIGTDRIRGEAQNKKTGHNNPAILSARLHQLDHAREINEIAKVQKLDDDLRKHIIDLVFAAESPKGAQLGRVGKDPLQPGKDRALKATDAFQRYRIAALTGNLRIRGTQGNDRLTREQRQLIFDHLVNLPHTEEPSWLNIAEILGIDRGDLLGTATMTDDGERAGSKPPVHDTNRAILSSKVKPLVHWWKAANFDEQKAMLKSLSNAEVDDFDSPAGASVQAFFADLDEKQHDKLDSLHLPMGRAAYSEDTLVRLTERMLNNNQDLYEARLAEFNIAKDWTPPKPRIGEPVGNPAVDRVLKATARWLEAAHKEWGAPKSIIIEHVRDGFISEAKAREIDRDNNRRAQRNRELFGKMQSKLGIEGKPRSADLWRFQSVQRQNCCCAYCGDTITFQNCEMDHIVPRAGEGSTNTRDNLVAVCHRCNLAKKNIPFAVWAKNANIPGVSLKEALNRTRHWVEDTGMSSKDFQRFVSNVRARLKRTSVDEPLDNRSIESVAWMANELRSRVAQHFGEYGTKVGVYRGELTAEARNAAGIRRKLRFIDGTGKSRLDRRHHAVDAAVICFTQNYVAEVLAKRSSMRRAAQLNREPEQWREFTGSTDAHRAAWNAWVNKMHLLANLLQTALDEDRIVVTSNLRLRLGNGRAHEDTIGELKKIRVGDAISVTDIDRASTEALWCALTRDPDFDPKEGLPENPHRRIRIHGTWYDADDHIEVFPVGAGAIKVRGGYAELSRFHHARVYKITSGKKPTYAMLRVYTTDLTAYRNEDLFSVEIKPQTMSMRQAEPKLRKAIAEGQAEYLGWIVIDDELLIDTSSFNSGQIAEMQAEFGMVRRWRLDGFVSPSKLRLRPLQMSGEGLAPGASAGSRKIVDQPGWRPAVNKLLSAGNVTIIRRNSLGQVRLNSNAHLPTTWKVD
Cme2Cas9_C	MLGLDIGTNSIGWALIDTDPTTGRAVGIRDCGVRIFQEAVDAKTRTPKNAARRSARLLRRLLARRARRKRKLMNLLIKYGLLPPEIAADDAKPEIILNALGDPYELRTKALDEPLQPYELGRVLLHLCARRGFLSNRKAHLVAYLAEEFSDYLAQIDDTDDAANSSASTEDLGKVKDGIKKLSEEIHVSGCRTLGEYLYRLDRHTRKRARFTSRQMYLDEFEMIWESQARYNPILTDDLKIQVHQVIFFQRPLKSQKSLVGKCLLEPGRKRTAKARLEAQQFRIWQDINHIEIQNPETRAWRRLTQEERQKLFHALHEKKSLSWSGVRKLLGIHRGERINLEEAKDKLIGNLTWIELSEALGDRWSRMSDTERQSLVEDLLTISDLTARARRLREHWKLSREEQYLLCTWEPQPGYTNHSLKAIRAMLPYLERGAIYSEARQAAGYKYEVLQLNKPLLGEPPYVRNPVAQKALYQVRRVVNAVIRRYGKPAQIIVELAREMKLSKKQKKALNKQNKRNREANQEAAEQVIRITGVEHPSYDDKLKYRLWKECGGVCPYTGKAISLHELFSDAVDIEHILPYHRTLDDSYMNKTICWADFNRNVKRNQTPWEVLGGDADAWGQLLQRIRSWPKAKRDRMERRSLDGIEDFINRQLNDTRLICRETLGYLKELGVEVCVSRGALTADLRHHWGLNALLSSSEDEKERRDHRHHAVDALVIALTTRRLLQTLSELSSKQGSRSLKDRLRVGLPWPSFREDAKLAIEKIVVSHAAARKIAGALHEETAYGCRKDGRYVYRKPLNGLFKREHAKDIVDPQIKKIVLEHLDRHGNDPKKAFIPENLPLLKDGAGFRPIKKVRVFAKHRPTSVFAVRDRHGRDFKFLKYGSNHHLEILENPSTGKREMRFVTTMEAAVRARRKNVPVYDRSAPAGWRFLMSLGINDMVEVNQDGGTDYYRVQKLDGGNRRFYLRHHASATTEAREEGLVVSTKSLPLIVRKLSVDPIGQISTAND
Cme3Cas9_C	MDSKKILGLDLGTNSIGWSLVEINREENQGRILGMGVRIFPEGVENLNQGEKEISKNAARNVNRSARRQIQRRKRRKTDLLKILIQYDMAPQGDFKDQAYWLSPEFLKWVALNPYELRHRAITEKIALKELGRVFYHLAQHRGFQSNARNVSDNDDSTIYKGGNGMTGIDTTASLIENETLGSALYQKLFPAPGQPFKYFPERIRRRYTTRKMYIDEFEKIWEEQSRFHPELTQQLNEEIGGRRREGYKRDGVLFFQRPLRSQKSKIGKCTFHPNKSRRAISAPDFEEFRIWQFINSIRCNGESLVDADRQLVYNLLVSQDRVKFDKLRKHLGKASAAYSFNFDDETSCPNAPTLRFLSSRGIFSQSWFGFKKSKQEEIWHDLYFYDDKELLRKRAQEKWGLSEDAATKFGDYSLKQGFASLSRRAIQNILPFLALGHDYDVAVTLGGIKNALGDQNIVDIYDTDFRIAVEEIVRTNPRGGYINHLKAWLKDNYGFEDKRLEKLYHHSADVNERKLLNRLPYGMEADRQIQQLRNPIVIQALFELRKVINELLERFGPFDEIKIELGRDLKNPKNRRLEIQRQNKRQQQYHEKVIDRLRELGIDETYDNVLKYKLWEECNATCPYTGRPIAVNQLFSNQIQIEHIIPYSRSLDDSFMNKTLCFSDENARKGDRTPYEYYHGVLGSEKWVDVKQRALSLFKNSRDFPNRYKKFERFVLTSTQDLEGFISRQLNDTRYISREAAEYLRQICPKVWVASGQLTARLRHLWGLNSIIDDKSNQKDRSDHRHHAIDALVVAVHTHRDLQLMSRLNRHGISPDSLADAFPFPWPGFRSDAETYVSNILVSHKTNHRVVSTRLTITRSKGKVFRNKSSAARGALHKETVYGKRKLLDGSYKYHVRKSLEDIKEKAQVDKIVDQKIKDLVRNRLRELGVDITMKKYKVPPGAFFSKDENGQILPLIWLPNNRGGKVPVYSVRINEELGNAAQLKSSQNQYVNPRNNHHILIYKSKNGILKEDIISFWVAAERIRQKSPVYQIPADCEEIIAILRKNDMFLIGWDISIPENSTEILSRHLYRVDNLSSLDYVFKHHLTDNDEEKVRIQSFKKWQELNPIKVRISSTGKVIGLV
Cme4Cas9_C	MRIWGFDVGTTSIGFAVIDYDSDRKAGRIERLGVRIFPEGVTEDKGEPRNAQRRAKRMMRRQLRRKRWRRRALHEILAEAGLLPTDDPKQWPAELAQADPYDLRDRGLSQKLSPHEVGRALFHILKRRGFQSARIAAVEPSDPAKEKEDEGIKAEISQIAAELQGRTLGQWLKSQSKRRGHHTARTMTQEEFERFWTAQVKYHPDLLTDNLRAALAETAFRQRPIFWRLKTLGTCLLEKDAPLCPKGAWIGQRFEMLQTLNNLRLAGGNARPLDEDERRLLLAALETSPSLSFPAARKLLKPVWQRNGTSLKTKFNFEVEGGKKALPGNALEAALIDAFGEAWNTHPKKDAIRAELQDRLWAIQYRKLGEKRVEIRDGNSAEAERQRFIAFAQAEWNASRKTAETLSRIEPPAAWLRHSIKAIQKLLPHMEAGLTYAEARKLVYPEQFEKSDPIEKLPSDPRQFEDLRNPTVKRALTELRKVVNNLLATYGKPERIRIELARNVALTGKDKANYMRTLAERERQRKQAAKELKASLGREPTAGDIEKWLLWQECEKTCPYTFDSIGFADLFGNMPRYDIEHIWPRSLSLDDSFANKTLCRRDVNNKKGQRTPFELYASNHGIADLPDWEEVKIHLRNKVDAGHFPESKWKRFTREQPFAAADDRSDDRLIGDTAYIAREARAWLGQLMPRGIFDVEPRNGRIVSRLRKLWHLDRLLGEDGRKNRDDHRHHALDAAVTALFDTRAMQDIVRWYKAQEDRPEEKPPAIDLPWPAFRDDLRTALEAIVVSHRVRRKVNGPLHDETRLGDSGEPPIREGGKEYRFYVKRKALAQMSKGEIDAIRDERIRTLAQERLAAHDGDVKKAFATPLMLPGRAGKPDREVKKARVIVKSQPHLVTALNGGKAYAAASDNHHMAIYRSIDGKVSYRTVSRIEAARRTARKEPVVQRVLPDGAQLLFTLTPGTTLAFPNNNGRPIYRVVTSVWDSGQIVLVDHTEAGGTVWKRPNASSLVAMGAKKVSVDPIGRVRPARD
CsaCas9_C	MPVLSPLSPNAAQGRRRWSLALDIGEGSIGWAVAEVDAEGRVLQLTGTGVTLFPSAWSNENGTYVAHGAADRAVRGQQQRHDSRRRRLAGLARLCAPVLERSPEDLKDLTRTPPKADPRAIFFLRADAARRPLDGPELFRVLHHMAAHRGIRLAELQEVDPPPESDADDAAPAATEDEDGTRRAAADERAFRRLMAEHMHRHGTQPTCGEIMAGRLRETPAGAQPVTRARDGLRVGGGVAVPTRALIEQEFDAIRAIQAPRHPDLPWDSLRRLVLDQAPIAVPPATPCLFLEELRRRGETFQGRTITREAIDRGLTVDPLIQALRIRETVGNLRLHERITEPDGRQRYVPRAMPELGLSHGELTAPERDTLVRALMHDPDGLAAKDGRIPYTRLRKLIGYDNSPVCFAQERDTSGGGITVNPTDPLMARWIDGWVDLPLKARSLYVRDVVARGADSAALARLLAEGAHGVPPVAAAAVPAATAAILESDIMQPGRYSVCPWAAEAILDAWANAPTEGFYDVTRGLFGFAPGEIVLEDLRRARGALLAHLPRTMAAARTPNRAAQQRGPLPAYESVIPSQLITSLRRAHKGRAADWSAADPEERNPFLRTWTGNAATDHILNQVRKTANEVITKYGNRRGWDPLPSRITVELAREAKHGVIRRNEIAKENRENEGRRKKESAALDTFCQDNTVSWQAGGLPKERAALRLRLAQRQEFFCPYCAERPKLRATDLFSPAETEIDHVIERRMGGDGPDNLVLAHKDCNNAKGKKTPHEHAGDLLDSPALAALWQGWRKENADRLKGKGHKARTPREDKDFMDRVGWRFEEDARAKAEENQERRGRRMLHDTARATRLARLYLAAAVMPEDPAEIGAPPVETPPSPEDPTGYTAIYRTISRVQPVNGSVTHMLRQRLLQRDKNRDYQTHHAEDACLLLLAGPAVVQAFNTEAAQHGADAPDDRPVDLMPTSDAYHQQRRARALGRVPLATVDAALADIVMPESDRQDPETGRVHWRLTRAGRGLKRRIDDLTRNCVILSRPRRPSETGTPGALHNATHYGRREITVDGRTDTVVTQRMNARDLVALLDNAKIVPAARLDAAAPGDTILKEICTEIADRHDRVVDPEGTHARRWISARLAALVPAHAEAVARDIAELADLDALADADRTPEQEARRSALRQSPYLGRAISAKKADGRARAREQEILTRALLDPHWGPRGLRHLIMREARAPSLVRIRANKTDAFGRPVPDAAVWVKTDGNAVSQLWRLTSVVTDDGRRIPLPKPIEKRIEISNLEYARLNGLDEGAGVTGNNAPPRPLRQDIDRLTPLWRDHGTAPGGYLGTAVGELEDKARSALRGKAMRQTLTDAGITAEAGWRLDSEGAVCDLEVAKGDTVKKDGKTYKVGVITQGIFGMPVDAAGSAPRTPEDCEKFEEQYGIKPWKAKGIPLA
Ghc1Cas9_C	MFGKMRYRLALDLGSTSLGWAMVRLDKENQPCAVIKAGARIFSDGRNPKDGSSLAVTRRAARAMRRRRDRLLKRKQRMMDALIKHGFFPATAAERKALETLNPYALRAKGLDKALTPAEFARALFHINQRRGFKSNRKTDKKENDSGALKTAIQKLRESLQGENCRTVGEWLNKRDNSGQTVRARYRQEKHIKEDGKSKIDKYYDLYIDRAMIEHEFDELWSKQAELDPARFNETARAELKDILLHQRPLKPVKPGRCTFLPEEERAPLALPSTQRFRMYQEVNNLRILRDGLKEEPLTLEQRDTLIFALEENNKCSFTRIKKLLGLSGAVQFNFEDPKRQELKGNTTSAILGKKDLFGPDWFKFDETKQDAIVMKLLTEESEETLVRWLQNETGVDEKTAEAIANAGLPEGYGSLSAQALARILPELRRDVVTYDKAVKAAGFEHHSKLGSDTEIPSITFKTERIDLDTGEIKAFHIHDKLPYYGEYLQRHVGFGSGKPEDTPEKRYGKITNPTVHIGLNQVRLVVNALIQRYGHPSEVIVEVARELKQNHEQRKEESKRQAENQDRNKRLRSNIAGILKISEEQVSRDDIEKMILWEELSHDVADRKCPYSGVPISASMLLSSEVEIEHILPFSQTLDDSLNNKTVSMRQANRIKGNRTPWEAKQDFEAQGWKFDDILARAGNMKKEKRYRFAEDGYKRWLKDDAGFLPRALNDTRHLSKVAREYLTLICPQATRVIPGRMTAMLRGKFGLNDVLGLNGEKNRNDHRHHAVDACVIAVTDQGLLQRFAKASASAREKQLNRLVESMPLPWENYREHVQRAVGNILVSHKPDHSHEGAMHNDTAYGLRDGGKVSFHKMVDGKRERTEESLKVIKISDAKAIERHGVLPTGEPKPYKGYKGDSNYCIEIVRNEKGKWEGEVISTFDAYQLVRQHGIERLRHPSLSVSGKPLAMRLMKNDCVKLQLDNEIITSRVCWVRTDTRIAFAPVSEANVDARDRDKGDQFSYIIKTASVLQKLCARQITITPIGELHDPGFKV
GheCas9_C	MTKILGLDLGTNSIGWAVVDKENNKIDNCGVRIFPEGVVNMNEGEEREKSKNALRRENRQTRRQVARRRMRKIKLLELLIEQGMCPLTNEQLMIWKHWDKNKKSEGRHFPHTKEFIEWLRLNPYELRYKGINGELTKMEFGRFLYHIIQRRGFLSTRKEKETGKIYAGKENMVGIDDTKTELNGNTLGEYLYTIYPEENESYKNIQNEEGEDVRIRGRYTLRDMYVEEFEKIWQNQASRLGLDKVSVIKQKVVFLNGSKDRNRNAKKIKYLKNNRDKIEVQEIIVEREKANKTLTRVTSYENIPLHDHLGGNIEISDDKIKFDNKDSVLFYQRPLRSQKSLLGKCRYEKNKTPVSVSHPDYELFRAWQYVNTIKFGNNIPLPIEQKSAIVEFLRTKKTSVKFADIVKLLNMSHENFNYNYDDKVEGCPSIAQLSKLFSNEGWENNYHNIWHDFYFFDDSEKLFKKLANTKEYKMKNVIKIDDIKKVSIKDDKYASLSLKAVRNILPFLQRGLMYNQAVFLGGVMNAFNYKALSDEIARWDRFADYHDTIIKDILSIIKERNKEGEAIQKVKEYLSDPANHYGFEKESPAFKKLYHHSQEIEEKEMSDKLSEIENLRNPIVQRAIQEMRRMINELIEKYGKFDRIAVEMGREMKLSKKGRQNVSRMIHQNFEANENVREILKDYQLAPSRQNIQKVLLFNEIQEKAGKVVCPYSGRTLNISDLLGSENKVQIEHIIPRSFSQDDSFTNKTICDAKFNQLKGNLTPYQFYQQNNNKTLWGAATWEEVEQRAYSVLPFNKAKRFTTRKTEWKTEEFISRQLNDDRYISKKTKEILSEVCNEILVMPGAVTADLRRLWGLNNILQPTIGLPDDEFNIDREKDINYWAVTDENRKIKKLYPMNNLRPDAAAEETVVAGYVTKNKFKAQRLNLEFDAPDISDGKYYVKFHVSKPVKTLRQYVDKPEYGENEIILRGVINRNKFNHDSLKRKIDAPKNIDDGSYWAKFKIVDKRFEEPEKNKRPENKNGICLFGKVKDNVFTSYIYQCETNLEDGHYWVLLDLDFEHVEFVATKNEKPDIENNQLLVLGDLNQEGTFTALHDIQLQFDWNDKPGRYWAVLNILPDIPEFTAVENEPPEIEDDEKLIEGKIWVDHKTGEIRFDPKKNRDDHRHHAVDAITIALTDYNNINQLNWYNAQKDKLEKGIPTERPSFDEPWENFFSDAREAAGKILVSHHKDNTVTKKVTMIIEKNGKKFRSEGQAVRGQLHKETVYGKRTPPRAEQAFHVRKPIESLNDKQLDKIVDDNVRSIVKYGREREKFIKEQIKALQKDRTKAGDEEEKKIDQQIKSLEEENRQLYTLPNKNGDRVPIKKVRIRENLGNTEMLKPSENINQYVNPRNNHHVMIYKDSDGQLKESIVTLWEAAERKNQGNSVYQLPPDGLEVVSTLAVNDMFLLGLETEQNKDIKKLDYQILSKHLYRVQKLSSMYYTFRHHLASTVTNSDEEFSIRSFGTWEKVNPIRVKVNQIGEVIRSL
Ghh1Cas9_C	MTVRYRLGLDLGTNSIGWAAVALDAEGRPGRLLDGGVRIITPNDEAGRDPKSKASLAAGRRAARAMRRRRDRFLRRQKRLMEILTANGLMPADTAARKELEKLDPYWLRARALAEPLTLHEIGRALFHLNQRRGFSSNRITDADDAEGGAMKQGMAQLQEALEQAGARTLGEFLAKRHRRDREGYRVDPSGQRISKANGNDREASKGVRFRPHAEGSKLLYDFYPTRDMVAHELRQVWVEQAKTHTELTEPLREQLEHVIIAQRPLKKPRVGRCTFRPDEERAPRALPLFQRFRILSELAALEIERPGRPARKLTIPERDLLANLLGSQTSPVSFTKMAKALKLPDDADFNLARGGRKGLDPDKTAAILAKTGKGESFGKGWRSIPFDRQSEIVQRLLNEPDEDALISFLIEECDLSDEQAQAASSARLPQGHGHIGPSMLEELVDVLQNDSVEVVDPQTGEILPRPLTYDQAVVRLGSHHSHFTGERRERLPYYGEVLARHVIANPDAPEGSQERIGRVPNPTVHIALNQTAKLVNALIEAHGRPDEIVIELARELKQNRQQKDEAIRQNRSNETERARMREELASLGYADTPGNMLLLRLYFELPPDERVCVYSGEPISKEMLFSGAVDIDHILPRSKTLDDGFANKVLCTREMNRRKGNRAPADAWSAEELLIIHERSKRLFPRKAWRFAPDAMEKYAENNDFLARHLTDSQHMARLAKTYLGTLYGEDAAKRVWSTPGRLTAMLRGMWGLNGLLKDHNRAGADGADVKNRDDHRHHFLDAFVVACTDRGTLQRVATASARAEAMEIDRWAEKGAFPEPFEGYREQISDRIGTMVVSHKPDHGITPGRARERQATSGQLHEDTAYGRVDEQVNGKTYNLVTRKPIGALTKNEIGQVRDVRIREALQEVAYEADRDGIKLGEALARFGEENGIRRVRVLKTDKTAIALTHGDGRFHKTYVPGDNHRLEIFVAPDGNWTGEAVTVFDANRKDFTPAWQSMTPRPALIMRLHKGDLLEADFGEGRCIWRVVRLEPSAKRVRLVRDFDAGAYEERHKDAEDPFRWNFASYARLQAAAATRVRVDPIGRVLPAREH
Ghh2Cas9_C	MALIFAFDIGTTSIGSAVINHDPGRKIGKILRLGVRIFPETREPKTNAPLNQQRRAKRMMRRQLRRRRARRRTLNEALSSAGLLPAFGTSQWDRLMRLDPYDLRSRGLTEALEPEEFGRAIYHLAQRRHFRGRDIESESEDDNADSEELAARAEAKDMLATLRQSGMTLGQWLNQIESGKRKRGIHAARSTVEDEFERLWAAQEAHNDKLKDPEFQSSIRKIIFYQRPVFWRQNTLGSCPLIPGAELCPKGSWLSMQRRMLEKLNNLELVGAGARKLDPEERMAILESLQSQASMSWAGVRKALSSIYRNRNLTGEEKRLKFNLEIGGEKGLIGNPLEQRIAAIVGKSWSAHPHKQKIREALHERLWKADYRKIGTQRVVIQPQKKRRLDRLNAAESIVKEFELPGDLIQPISEISFPSGWEPYSIDALLRIIPELENGTRFGELLVGPELEDWRTKTFPDRIRPTGQISDRLPSPSDPDENRRLRSIRNPTVVRCQNELRKVVNNLIDVYGKPDIIRVELARDVGRSKRDREEFQRVIRQRETERKAAIRDLETNGIVQPSRSDIEKWLLWKESGQICPYTGDAIGFDDLFRTGRFEVEHIWPRSRCLDDSFANKTLCRSDINKEKGNRTPYEHLGSNTDQWHRMQDRLKGMVRKGKKPGMAFSKTKRFLAKEIPDDFTHRMLNDTSYAARESVNMLKQLWPQGGANMPVTVQVVSGRVTAQLRRLWGLNNLLHDGAEKTRADHRHHAVDALVVASCNPGITQSLSRYWKLRESPSAETHPIPLPWPEIRQDATQALDKVIVSHRVSRKLSGPLHEETHFGDTGLEAVRRGTIYRQYVRRKPLHELSPKELDCIRDPAVQSIVRKWVNARGGDPKKAFSDGYPKLGTNGPEIKKVRLVVEKRPELTIHTGSGVVDKGKNHHLAVYRNEEGKLLFRIVSLNEARTALAELGHPVAKTEASAKLLFSLSAGDCLSIPDGDETKLWIVSSTWAEGRVTISETHDAAGQTKTNPSILALVRKGALKVSVDPIGRVRPARD
Ghy1Cas9_C	MIYSANSMAQVEGDVKNRMRKYILGIDLGVNSLGAALIDSENQAIVWTGVRIFSGPFEGDYSSGIEESRARQRRTKRQLRRQIDRRRRRLQRVFTLLQRFGLLPSGERRTVLPALDAELRKRYPETETLPYFLRGRALDVKLEPFEIGRCLYHLAQRRGFQGRTAFADPEEKSGGKFGDEMKGLWNEICSSGARTLGEFLARQPAREVRLRGRHTHRLMYEQEFNLIWDAQKQHHPEILTPEHKALLFQALFFQRPLKSVTHLIGDCSLERGEKRAPCWTLQVQRFRVLSAVNNLRVVEPSGKIRPLEPQERELLAAESLRREQLKFSTIRRILKLDKDCRFTVEEGGEDCIPGNATSARIYKVMGDEWLKWPQDRQEALVAILGDTSRYPTDDDLVKELVTALGLPPENATRLCAVALPTGYASISLNAIAKVTPRLEKGMTFAEARRILWPEDFTEKPPLALLPPVCDTDLKRELRNPAVLRALSELRKVVNAVIREFGKPVSIHIELSRDLKRNRKERQQESERMRSRERARSQARTALAPYYGENVPNREIEKYLLWEECGHRCPYTGEVVALSDLFGPYPRFEVEHIIPFDRCLDDSFQNKTLCEINKNREKGKRTPWEAFGHTPEWPSMVERVRAFGNSAKLRRFIIRETEAERLLEEFSSRQLNDARYASRLAARYLGLLYGIQGSDNRRIIVCAGAVTAYLRQEWDLNRILSAQPVKSREDHRHHAVDALAVALATPAQIKALAECASRAPQVGRRRFAPLPDPWPGFRDQARRAILGTLVSHRPQRKLKAALHEDTYYSPPVERDGKLSVRCRKPVNSLSANEINAIVDPTVRETVRKAWEEVGRDSKKLLNNWPLLQTRRGDLVPIKRVRYYKTQQVQPIAAEDPARTRYVIPGGNHHMEIWAVLDRSTGKPIKWASETISVLEAHRRYRQGSPIIQRDHGPDTRFCFSLSEGDLVKTRRSERDSERIWYVRSVKADGRVVMSPATDARKKEDISKSGELWQVSVNPLMRLGAAKVVVTPLGKVIYAHD
MscCas9_C	MAEKKFKYRLGLDLGTNSIGWCMLRLNKDNEPAAVIKSGVRIFHDGRNEKTKEPLAVVRRNARSIRRNLDRKISRRNHLLNTLVKYFLLPSNEIERKALAVLNPYELRSRAVNERLELFELGRLLMHLSKRRGFKSNRKVDKEDSSGKIKPAIERLKNKMQETNKKTAGEYLYSLMQNGKPVRARLGRIDGSNGYEIYLDRALIEEEYNLIMNEQKKHHKELTDDIINEIFNIIFYQRPLKKQIIGKCSLTGEDTKLKKAHVLAQDFILLQKVQDLRVFDDNQLEFRPLSNDEKDIIKRELRKKKEVSYENIRKLLKKYYENVKYGMFSHETLYKKLQGNKTNALMSDKEIIGDSWYSLSPEVQYDIIEELYSDKDNDELSKLYSEKFNLNESQINGLLNKAIYRLDSGYIRYGKTAVTNLNSIMDKDNLNLHDAREEAGYEKENKQDASEYLEYYGKVLPDSVVDPQIENPKNDEERYGKIANPTVHAALNQLRKLVNELIKLYGKPEQIVIELARDLKNSRKAKDVINKKIAENRKLNEEVDKTLQEYSEKYNTHIVKNKLNRDKVKLWRELGKDPLERKCIYTGEQINIAKLFSDEVQIEHIVPYSKTLDDSFNNKTLSMKQANYYKGNKTPYEAFKDSKDGYNYDDIIARAKLLNNDNKFKRFTKDAMDIYNRDGKDFIARQLSDTQYLSTRALIYLQSLYEKAHHSSIWTIPGQLTALIRNYLGLNTLISNDKNKNRNDHRHHAVDAFVVAVTSRSLLQKISYAASLQEDLDNRNVSSYRNKLLEKMPEPFPNYRKSLELAIDNIKTSHKADRSISGKLHEDTAYGIVENDDKYNVVTRWTVDKFKEQKHFETIRDNELKEIACSDKELFAKIVETRKIKSIRKLAKENPVIKIKDKSGRDYKAFAGGNNICVEIYEVDGVRKSEVIQLFDAAQKGFMPEWMKKYPNGKLLMRLFKGDVIGFIENRKYNYYTIKGISIADQNLKLLAINKAEGIFKKGLNILFDSNNKNSLNAKQFNISVTGIVTKKKTADVNFWKNRK
SdoCas9_C	MRLGLDIGSTSIGWWIYETTDGQITSVIDGGVRIFSDGRDPKSKGSLAVDRRVARAQRRRRDRYLRRKAALMKRMAEVGLMPSDPKQAKQLEALDPYELRARGLDETLELTELGRALFHLNQRRGFKSNRKTDAGDNESGKIIDATARLDWAMRDHRARTYGEFLHMRRQKADTPRTTPAVRTRLTIAARDGAEKEESGYDFYPDRQHLRDEFDALWEAQAEYHGVLTEDLRDEIGTIIFHQRPLKTPKVGKCLFTNEERVASAHPLNQRRILVETVNALRVAQLGEVARALTLEERDTILHALDNKAHTKSLSGMSIKLKALGKVIKLRSGQYFTLETANRDAIACDPVRASLSKPDRIGSYWSTLDHNAQWEVVNRIRAVQSDADHRELVAWLVSQHRLAAEHAEGAAYAPLPDGYSRLGITATKRILAALEANVIPYSKAVESCGWHHSDERTGEVLDRLPYYGEILDRHVIPGTYDDSDDDITRFGRITNPTVHIGLNQLRRLVNRIIEVHGKPDEIVVELARDLKLSQDQKADVERTIKKNTQAAIRRGEKLEEMGVPNTGGNRMVLRLWEDLNDDDVMKRFCPYTGQRISAGMLFDGSCDVDHILPFSRTLDDGFTNKTLCLKEANRKKRNYAPHEAAEKGLLDRDAMDSVAKYLPDNKAWRFAPDAIERFEGERDFTARALKDTQYLSRLARTYLDALYDGGDDKSHVWVVPGRLTEMLRRHWGLNGLEALADSDEKTVKRKNRTDHRHHAIDAAVVAATDRSLIQKISKIAASDEQAGAEDTLKSTPPPWDSFRDDIAAQLQNITVSHRADHGRTDSLAKGRGEDTTSGALHEATALGIIDETHVTVRIPIESLKSGHLIEGSRNGYIRDPYLRDQLTLATKNGSDKDFTTVLQKFFDRSKRYGGTRRVRIIKTLQDTARISVPHNAPIKAYKGGSNHAFEIWRLPNGKIESQVITTWEHHNLTEPKRPHPAAKRIIRLHKTDMVAIERDGKTVICFVQKTDPSNGAFLVPHFEANADGRKRKNEPVEWYQMSANSLIKADLRRVGVDEMGRVRDPGPPPIR
SpaCas9_A	MTNGKILGLDIGIASVGVGIIEAKTGKVVHANSRLFSAANAENNAERRGFRGSRRLNRRKKHRVKRVRDLFEKYGIVTDFRNLNLNPYELRVKGLTEQLKNEELFAALRTISKRRGISYLDDAEDDSTGSTDYAKSIDENRRLLKNKTPGQIQLERLEKYGQLRGNFTVYDENGEAHRLINVFSTSDYEKEARKILETQADYNKKITAEFIDDYVEILTQKRKYYHGPGNEKSRTDYGRFRTDGTTLENIFGILIGKCNFYPDEYRASKASYTAQEYNFLNDLNNLKVSTETGKLSTEQKESLVEFAKNTATLGPAKLLKEIAKILDCKVDEIKGYREDDKGKPDLHTFEPYRKLKFNLESINIDDLSREVIDKLADILTLNTEREGIEDAIKRNLPNQFTEEQISEIIKVRKSQSTAFNKGWHSFSAKLMNELIPELYATSDEQMTILTRLEKFKVNKKSSKNTKTIDEKEVTDEIYNPVVAKSVRQTIKIINAAVKKYGDFDKIVIEMPRDKNADDEKKFIDKRNKENKKEKDDALKRAAYLYNSSDKLPDEVFHGNKQLETKIRLWYQQGERCLYSGKPISIQELVHNSNNFEIDHILPLSLSFDDSLANKVLVYAWTNQEKGQKTPYQVIDSMDAAWSFREMKDYVLKQKGLGKKKRDYLLTTENIDKIEVKKKFIERNLVDTRYASRVVLNSLQSALRELGKDTKVSVVRGQFTSQLRRKWKIDKSRETYHHHAVDALIIAASSQLKLWEKQDNPMFVDYGKNQVVDKQTGEILSVSDDEYKELVFQPPYQGFVNTISSKGFEDEILFSYQVDSKYNRKVSDATIYSTRKAKIGKDKKEETYVLGKIKDIYSQNGFDTFIKKYNKDKTQFLMYQKDSLTWENVIEVILRDYPTTKKSEDGKNDVKCNPFEEYRRENGLICKYSKKGKGTPIKSLKYYDKKLGNCIDITPEESRNKVILQSINPWRADVYFNPETLKYELMGLKYSDLSFEKGTGNYHISQEKYDAIKEKEGIGKKSEFKFTLYRNDLILIKDIASGEQEIYRFLSRTMPNVNHYVELKPYDKEKFDNVQELVEALGEADKVGRCIKGLNKPNISIYKVRTDVLGNKYFVKKKGDKPKLDFKNNKK
Cca1Cas9_C	MKHILGLDLGTNSIGWAYVKEAENDTETSEIVDLGVRVNPLTTDEKTNFEKGKPISTNADRTLKRSARRNLQRYKLRRKELIELLKEHQLISENTILTENGKGTTFQTLELRAKSAKEKISLGELARVFLTINKKRGYKSSRKAKNEDEGQLIDGMEIAKRLYEENLTTGQLSLQLLKEGKKSLPDYYRSDLQFELDKVWNFQKQFHSDILTDEFYAQLKGKGQRATSALFLAKYQIYTAENKGSREDKKLQAYQWRVDALSKELTREELAFVITEINNNLNNSSGYLGAISDRSKELYFNNETVGEYLWKQIAANPHTSLKNQVFYRQDYLDEFERIWNTQAQFYPQILTESLKKELRDVVIFYQRKLKSQKSLVSFCEFENKEIEIKKEDGTSTKKVIGLKVAPKSSPLFQEFKIWQNLNNVLIRKKGSKTKKVAKTQQAVLFEEEKTISELDLEAKQALFNELNLKGNLKADYCLEILGYSPKEWEMNYPELEGSRTNKALYEAYLKITDLEGYDAKNYLKVKLNKDEVELDDLKVPASEIKDMVQAIFKEAGINTDILHFNAELDGKDFENQASYQLWHLLYSYEGDDSKSGNELLYKLLETKFGFKKEYAQILANVSLSDDYGSLSTKAMRKIHPYIKENKFSTACELAGYRHSKHSLTKEENDNRVLRDSLEVLKKNSLRQPVVEKILNQMINLVNALLKKYRTETPNFKFDEIRIELARELKKNAEERANMTANINKAKTEHEKIIKILKNEFGLPNPTRNDIIRYRLYEELKANGYKDLYTNIKIPQEKLFTKEIDIEHIIPKSRIFDDSFSNKTLSFRKTNLDKGERTAFDYMESKFGADKLEEYVARVEDLYRNNIISKAKYQKLLKKESEIGDGFVERDLRETQYIAKKAKEILLQITRNVLSTSGGITDRLREDWDLVNVMKELNLPKYRALGLTEMEDRKYGQQVEVIIDWTKRNDHRHHAMDALTVAFTKHNHIQYLNYLNARKNEKHKEHSNIMGIQQLETIKVTDKNGNEKRVFKAPMPNFRQVAKAFLENVLISHKAKNKVVTKNKNKVAGSNKVQEVLTPRGQLHKETVYGKYQYYVQKEEKIGGKFDLETIKKVANPLYQSLLKKRLEENGGDPKKAFTGKNSLAKNPIYLDDAQTEQLPEKVKLVWLENSFSIRKDITPENFKDEKLIDKILDEGVKRILKERLQSFGNDAKKAFSDLDKNPIWLNKEKGIAIKRVTISGVANAEPLHTKKDHLGKEILDKEGKPIPVDFISTGSNHHVAVYRDEKGNLQEKVVSVFEAVVRANQGLPIIDKTYNQHLGWEFLFTMKQNEMFVFPNESTGFNPNDIDLLDPKNKRIISPNLFRVQTISVVKYGNAIVRDFKFRHHLETTVEDKKELQGKTYQQIKSLSPLNDIIKVRINHLGDIVSVGEY
CgaCas9_C	MVERILGLDLGVSSIGWALVEEDVKNPENNKIIKLGVRVNPLTIDEKTNFEKGKSITTNAGRTSARSARRNLQRFKLRRKKLLEILIHYKIIKNDAVLAETGKNTTFQTQYLRAKAAREKIELDELARVLLLINKKRGYKSSRKVQNDDDGKAIDGLSVAKELYEKNYTPGQYAYDLLKRGKKQIPDFYRSDLQNELDRIWEFQKQYHPDILTDEFKKELEGKGQRATAAIFLNRYKIYTADNKGTREEKKIQAYQWRVEALSQPLDVKEVAYVIAEINNNLNNSSGYLGAISDRSKKLYFNGQTIGEYLFEELSANPHTRLKNQVFYRQDYQDEFEKIWKIQTKFHPELTKELKEQVRDIVIFYQRKLKSQKGLISFCEFESREIEIEENGKRKRKKVGLKVAPKSSPLFQEFKIWQVLNNIEIKNEDERRYLEPEEKELLFNELNCKGNLTSQKCLELLGFKSKDAKLNFKVVEGNRTNEKLYDAFLKILELQGYNVFELLKIKEDKDEAKLSELKASADEIKGMIKEIFNANLINTSILDFNAELEGKDFENQASYQFWHLMYSYEGDNSPSGNEKLYELLEKKFGFKKEHSKILSTIVFSQEYGSLSTKAMRRIYPYIKDNKYSEACLLAGYNHSKHSLTKEELENRKLKEQLEVLPKNSLRNPVVEKILNQMINLVNATISEYGKLDGVRIELARELKKSAQEREDMAKSINEATLLHQKYATILKQEFGVVNPSRNDIIRYKLYMELTVNGYKDLYTNTKIEKENLFTDKYDIDHIIPQSRFFDDSFSNKVLVPRQSNLDKGNLTAYDFMSNKGSEREEHFLNVIKELLDKGSISKAKYEKLKKKGLEIGDGFIERDLRDTQYIAKKAKEILFEITNSVVTTSGRITDKLRKDWDLVNIMKELNLDNYRRLGLTEIVRNSKGEEKELIPDWTKRNDHRHHAMDALTVAFTTRNHIQYLNYLNARKDEKHKEHQNIYAIENIITEVIEKKNGSKTRRFKAPMNSFRHEAKQHLKEILVSHKTKNKVVTSNINKTKKKGGIHKKTELTPRGQLHKETVYGSKKFLQSREEKVSAKFDYETILMVVNPIHRNALLNRLKEYGNDPKKAFSGKNAINKNPVYLDDSKTDILSEKVTLSWYETGYTIRKSVTPDNFKDYKNLEKITDLGIKKILKERLDQFKGNAKEAFSNLDKDPIWLNEEKGIAIKTVTITGVSNAESLHFKKDHLGKEILDENGNKIPGDFVSTGNNHHLAIYLDEEEKLDDKMVTFYEAVLRVNQGLPVIDKDYNKEKGYKFLMTLKQNEMFVFPNEDFDPNEIDLLDERNLERISKHLFRVQKISKVGYGNSFVRDFVFRHHLETTVEERKELRNITYIQLKSLEGLRNIIKVRLNHLGKIVQIGEY
Cme1Cas9_C	MKKILGLDLGTNSIGWAYVNEAENTNEQSSIIKLGVRVIPLTTDEQTNFEKGKPITTNASRTLARSARRNLQRYKLRRENLIQILKDNNWITDHTVLTENGNKSTFETFKLRSEAAERALELNELARVLLHINKKRGYKSSRKVNNTEEGQLIDGMDIAKKLYHENITPGEFVLELLKSGKKKIPDFYRSDLNNEFEKIWNNQAKYHPDIFTNSLKDELKGKGKQATWAILKDPLKLVGVKRDKKRDEIKLENYQWRVDALTQQLNFEQIAVVLQEINGQINNSSGYLGAISDRSKELYFNNQTVGQYLYSQLKANPHTRLKNQVFYRQDYMDEFEKIWEVQSKGREHIFTDTLKCEIRDVIIFYQRKLKSQKGLISFCEFEQKEISVGDKKKIVGLRVAPKSSPLFQEFKIWQNLHNVKIKNKNTKEVLVLNQDEKNCLFSELNVKGKLTANQVLKLIKGNPKDWEINYTELDGNRTNQALFDAYLSILEIEGYDVREELKLKLNKDDITLADIDKPAAEIMHMVETIFKHLKIDTNILHFNPLIEGNSFEKQASYQLWHLLYSYEEDNSPTGMETLYRLLGEKFGFNKEQAKIIANVSFQDDYGSLSSKAIRKIFPYIKESDFSTSCELAGYNHSKNSLTKEEIEKRELKTRLEILPKNSLRNPVVEKILNQMINVVNTIIDTENDKLEQDGKIRNFQFDEIRIELARELKKNAKEREDLSKAINTGKIEHDRIIKILQNEDGIKFPTRNDIIRYKLYQELKNNSYKDLYTNTYIERKDLFTNKYDIEHIIPQSRLFDDSFSNKTIVPRQVNLEKGNRTAYDYILEVKGEKAAEEYTQRIEHMYTQKEDGISKAKYKKLLMKESEIGSGFIERDLRDSQYIAKKAKEILFQITKSVVSTSGSITDRLRQDWGLIDVMKELNLPKYEKAGLVEIQHDKNGQPKKVIKNWTKRNDHRHHAMDALTVAFTKHSHIQYLNNLNARKNEDSEKKANIYAIEEKETVKINDGKGNSKRIFKEPILNFRDEAKKHLECVLVSHKAKNKVVTRNINKIKGSDKKQIALTPRGQMHKETVYGRIKQYNSKIEKVSAKFDEDTIAMVSNPQYRSLLLQRLKENGNDPKKAFTGKNALDKAPILLKNGTPLPDKVKLIWLEDNFTIRKEINPDLKIDKVIDEGIKRILQKRLDEFKGDPKKAFADLENNPIWLNKEKGIAIKRVTISGVKNAEALHTAKDHLGNKRLDKNGQEIPVDFVSTGNNHHVAIYEDEKGNLHEKVVSFYEAVARVNQGLPIIDKSYNKDLGWKFLFTMKQNEMFVFPSNDFNPKEIDLLDKKNQALISKYLFRVQKFSEKDYNFRHHLETQIIDTPQLNNIIAIRKRNPNSLKGVIKIRINHVGDIIQIGEY
FfrCas9_C	MKKILGLDLGTTSIGWSFINESENENETSSIVNTGVRIVPLTSDEEADFKKGNTISINADRTLKRGARRGLQRFKLRRDALLDIFSKINFIPTHYVYAENGSNSTFLSYQLRAKAAIEKVSKEELVQVLLMLNKKRGYKSSRKAKSADEGDAIDGMKIAKEIFENNLTPGQWVYNSLLKEGKFIPDFYRSDLQKELERIVRFQNQFHSEQMNEKLLEDIQGKTRTQTSQYFTNAIKIPLTENKGSRDEVKLQHYKWRSEALTSELDLKILAYVITEINNQINQSSGYLGAISDRSKELYFNQETVGQYQYKQLQENAHNKLKNQVFYRQDYLDEFEKIWKTQARFHPELTDKLKTEVCDITIFYQRKLKSQKHLVSFCEFEKGHKAIPKSSPLFQDFRIWQNLNNIVIKNETTKEPFVLDEDLKKIISEELLFKESMTDVQMMAFCDLKKGNHSANFKKIEGNRTNTEIFKAFEKILILEGYDELDFSKLDASDIKQIFKSAFVDLGISTAILHFDPKIQGNDFDKQGYYQFWHLLYAAEDDDKLKETLKNKYGFKENHLPYLLNINLQADYGSLSAKAIKKILPHLMDGHIYNKACLMSGYNHSSSLTTEQNNDRVLKDTLELLKKNSLRNPVVEKILNQMINVINAIIKDPEMGKPDEIRVELARELKANNEQRSDMTKAINKSTAEHDKIRQLLRTEFGIPRVTRNDIIRYKLWKETEGISIYTGKTIEASRLFTKDYDIEHIIPKSRLFDDSFSNKTICERQLNIDKSNKTAYSFLQEKLSAEDFDQFEKRVKSLFGKISRTKQNKLLMADNEIPEGFIDRQLRETQYIAKKAKEILFEVSRNVTATIGSVTDKLRDDWELVEVMKELNWKKYEKLGLTYEEKGKNGERLYKIKDWTKRNDHRHHAMDAITVAFTKPAYIKYLNTLNAQSKDDTKEIYSQYLKRDKNNKLRFIPPMENFREAAKKQLESILISYKAKNKVVTKNKNTTKKSGGTQTKIQLTPRGQLHKETVYGKLQRYETKEEKVNANFTAAHIAKVANKAYREALLKRLEENENDPKKAFTGKNSLAKTPIYISLKDNITVPEKVKLVWLEDNYTIRKDITPDNFKDLKSIAKVMDSGLKTILENRLAEYGNDPKKAFSNLDENPIWQNKEKGIAIKRVTISGVSNAQALHTKKDHLGNEILDQEGKPMPVDFVSTGNNHHVAIYRDEKGNLQEEVVSFYDAVIRRNLGLSVINKNHEKGWDFLFSMKQNEFFIFPSDSFNPHEMDLQNPTNYHLISRYIFRVQKIATKDYTFRHHLETTVEDKKELKDISSKRLGLNGINDIVKIRINHLGKIVQIGEY
Ghy2Cas9_C	MSTKKIVGFDLGTNSVGWAVVENSDENAAKIAGAGSRILPLDPKILDAFENGQKLTKNAERRQKRSQRKTLDRYQLRRKYLIESLIIMGCLPEDFTPQNAGRKFKELIEKPDELKNLPDDWYVYMLRSKALKEPVTQIEFGRILYHLNQRRGYKDIGELMEEIEEKDDTKQGKKYDKWIEQVTIYSVEKKSDLKNKKQEYWVILDDGREGTSIIANIESLTGKEIELEIRRRVKKNSEETFEFALPNRNDWQNKLDALDKQISQSGMHVGEFFWNKIKEDRYFRIRQNFVHREKYIEEFDAIWEKQQEFIPALIDETVKQDVIQRIVRNEKERQKWAKKPLKEFIKNYIIYYQRPLKSQKSKKANCRFEPMIKVINQSTGESLSIENKCMPLSSPLYEEFRIWQKLNNLRYKDINNKNYELTNEQKEALFEKLNNGQTLKESSIFKILGLDKNLYSDFNFDQIEGHTVKSKIASVLKDYDSGKIIGNEEFLYKVWHLLYSVNETEYRKNTLIKWFNLTEEDAKRLAKVRFEKKTGSLSSRAVKKLLPLMRAGKYFDEQSLHDSILFRINNIINGEFDPDVTDDIREFFKEYKSIRDFSGMPYWKAATLVYGSHSTGFSDTRYEKPEEIQLIPAGELRNPVVEQVINETLQIARDIWIKYGKPDEIHLEMAREMKMNSNERQKLTKAMRDQQKKNEEYEEILKKEFNILKPSRTDIIRYRLYIDQKQRCLYTGKPIQKTQLFNGETDIDHIIPRQRYFDDSYNNKVLCFRNVNEEKSNMTSYEFMQQKGIDKWEDFTRRVNELYKEGLISKKKKNYLLSDEIPKDFINRQLNETRYITRRVKEELEKISPVVTTVGSITDYLKEDWKLNKVFKEVQLGRFRSIEKKIDKKLIQEIRINGYHDYQIEGWDKRIDHRHHALDAITIACTNRSIIQTLNNLAQLYESSEPIKNKISRHFPVPAPDFRDQVKNTLETMIVSHKSRRRLITKKRAYYKVLDPSTGAYILKKQEKPSPVVRGPLHDEQPLGEIKEYQKIKIKDAIKKLEENKNNLDKFINGTFPIEWQRKKINEKLSIYNNDPKLFLKNLNKDAILNLKGEKLEYITILVRKYVKSRDLNTSITLSQIENIIDRKLKNEIKNHLKQYNNDPKKAFTDEGLMLFNQNRKFPVYKVRCKVDESEVGTLTTREPLERDSENNPKLHIEKGENYGFVIYENKETGKREYETISFYDAISLARMGLSIVEARPGYRHCVLKHNELIYVLRPGEEKKLINWNDYKNLNNRIYRIVKFTNKRLYAVPHQVAENIVLNEEYENFNEFGSNKNCLEIISDDEPKTKISERCIKINADRLGNIKPAPWEND
OrhCas9_C	MNTILGLDLGTNSIGWALIKVLNDKTRLPLEIIDLGVVVIPTDQRTLDKFSKGESISKTAERTKQKGVRKLYERKKLRRERLHRVLNILGFLPEHYSKKIDFKKHLGQFFGNSQPKISYVENDHGKHEFIFMDSYREMLKEFSKHNIKNVPYDWTIYYLRKKALSQKISKEELAWVILNFNKKRGYYQFRDDNADENKENKIEKYYALKVTNVKKEDAQNYTITLENGWIYKNKSKISLLDWVGSTKEFISTEKFDNKGNIIKKKNGEDDRTLKLVDSEKDWIAIKKSTEDRIENYGKTVGTYLYEHLLKDPNQKLNGELINIIDRKFYKNELKQILEKQKEFHPELLNEDLFQKSIIELYPKNSTRQKELKNKDLCYLLIDDVIYYQRDLKKKNSTINKCSFESREYYLNGEKQIQKINCIAKSKPLYQEFRTLQFIKNLKVYEIIDGLEKDITSKLLPDFETKEHFFEWLNDKEKIDQLQLLSYKCFDLHDNVKNDLIAKGIKRPTEKAIRTELLEKYRWNYSKDNDRNFLLNETRFKILKYLKKVDKKLTLTNEQIESLWLLLYSAKDERELKNGLQKFSEKNKLPKKFSDIFISFPPFKKEYGAYSEKALKKLLSLVRFGKYWSFNKIDNNIQNKIMNILNGEVDDSISDRVREKTILLQDKNDFQDLPLWLASYVAYNRFSEVSEIKYWDSPDKIEFLKQHSIGNPIVEKIINETLKLIKDIWVIHGKSCKNFFSEIHIELSREIKSSSKKRAQITNNNTKNQKLNNLIKSLLIEMASDTKYENVTPYSPSQQEILKIYDEGIYSKEENSEKIKEINKIRNNNKISKSDITKYKLWLEQGYISPYTGKIIPLTKLFTAKYQKEHIIPQTKFFDDSFNNKVICEAEVNKLKDNSLAMNFIKAKGGKAVKLSDGETVTILNQEEYKQLVRTSFKKNSIKLRNLLLEEIPDTFTKRQLNDTKYISKLVLSLLSNIVREKGELESTAKRIVSTNGQITSILRNDWGLNNIWNKLITPRFERLNNINKNKIYGNWENKKGKNVFQINYLNDNLSTLNTKRIDHRHHALDALIVACTTRNHINFLNNQYAKSRNQRHDLRAKLKRRETITTEGSKKQVFKDFIKPWESFTQDALKKLETTIVNFKVNKRIINKTINWYKKWEKQKDGTYKKIQKKQTKGDAWAIRKPLHIDTIYGIVCKKLPLKSALENYKNIIDENLKHKIKELKEVNKFDNNQIINFFKECNFIFEDNNIQKVEVYDFKDNRDKTILSSSRQLIDESFTPKKIGKVLDPTIRNILLKHLNSTKYNNKFDSDGNPIKPEKLAFSPEGLKDLNKNIKHLNNNKEHQPIKRVKLFETLGNKIKVGYTQQKNKKFAETATGTNLFLGIYSDNNKRDFKTIPLILAIQREKEGLNPCPDTDEKGNQLLFSLSPNELVFVPNNEERKNPNLVDFENLSKDQIDRIYKFVSCTGSEAYFVPSRTAKPIIENENGTNNKSQRIIEFNEKTSIKNEKNEPVLIKTICWKIEVNRLGKIIKVIK
PhiCas9_C	MKKILGLDLGTTSIGWALVYESENADEKSSIVRLGVRVNPLSVDEKGNFEKGKSITTNADRQQTHGARINLQRYKLRRENLKDCLQKQGWIGTEALYEEGKTSTFETYMLRAKAAEEEISLHELCRVLFMLNKKRGYKSNRKANNKEDGKLFDGMTVAKKLYEEHLTPAEYSLKLLSSGKKFKQEYYRSDLKEEFDRIWNEQQKYYPEILTDDFKQQLQGKSKGNTSKIFLGKYGIYSADLKGLDRKLQPLKWRVEALKQKVDKEVLAFVISDLNGQIASTSGLLGAISDRSKELYFNKQTVGQYLWTSLKESPHVSIKNKPFYRQDYLDEFEKIWETQATYHKELTPELKQEIRDIIIFYQRPLKSKKGLISVCELEQRKVKVTIDGKEKEISIGPKVAPKSSPMFQEFRIWQNLNNILLIDKGNNSNRPLYEEERNLLYEELSVKEKLSKAEALKVLNKNGKQWDLNYKEIEGNRTQAVLYDCYNRIIGMTGHEECNFKKLKASDIRYNVKTIFKNLGFSTDILDFDSSLQGHELERQPSYQLWHLLYSYESDNSRTGNDALLRKLETAFSIPKEYAAVLSDVVFEDSYGNLSVKAMRNILPHLQAGLDYSQACEKAGYKHSRRSLTKNELDKKEYKEKLELLPKSSLHNPVVEKILNQMINVINAVIDEYGKPDEIRIELARELKIGAAERENMTRSINQGNAENKRIREILEKEFALSYISRNDIIKYKLYEELKSNGFKTLYSDTYISKDKLFSKDFDIEHIIPKARLFDDSLSNKTIEARDVNIAKSNKTAFDFISEKYDQQGIEAYKKKLDILLQDGSISKAKYNRLLMKEADIPSGFIDRDLRDTQYIAKKAYEILSDLVRNVTPTTGAVTSRLREDWQLVDVMKELNFEKYQKLGLVEVIEDRDGRKIKRIKDWTKRNDHRHHAMDALTIAFTKPSYIQYLNNLNARSDKNSSIYGIENKELHREDNKLRFNAPLPINEFRAEARRHLKSILVSVKAKNKVMTQNVNVIKTKHGVIKKVQLTPRGELHNATFYGTKKRPIIKMVKVGAALDEVTIKKVSSSFIREALLDRLHEYNGDAKKAFTGRNSIDKNPIYIDEEHKKTVPALVKTIEWEMYHPTRKMISPDLKIDKVIDKGIREILRTRLAKFNGDAQKAFSNLDENPIYKDEAKKITLKRVSLEGVSSVIPLHKLKDMGGKPVVGKDGKPVWGDYVQTSNNHHIAFYMDENGNLQDDVVTFFKAARRKSQGVPVIDKNYNHDKGWHFLFTMKQNEYFVFPNEATGFIPTEVDLMDEANYDMISPNLYRVQKMSKTKQGITDKRDYWFRHHLETVLNNDLKVRNSIFKQINSLKPLEGIVKVRINAIGKIVAIGEYD
PspCas9_C	MKRILGLDLGTNSIGWALVNEAETDEEVSSIIRLGVRVNPLTVDETQNFEKGKSITTNAERTLKRSMRRNLQRYKLRRDALVEFLKELGFITDETILSEQGNRTTFETCRLRAKAAEEEISLEELSRVLLMINKKRGYKSSRKVKKEEDGVLIDGMEIAKKLYEEDLTPGQLCSQLLESGKKVLPDFYRSDLQEELDRIWSVQKQFHPDVFCDAAKEEIKGKNRSQTWAILANYFVWKEEVVGWNDREAKNETIEKECKLVGLKRTTKGYELKKENYRWRAQALTEQLGLEEIAVVLQEINGQINASSGYLGAISDRSKVLYFNHQTVGQYQMAELDKNPHASLRNMVFYRQDYLDEFDRIWEKQAEFHKELTAELKKEIRDMIIFYQRRLKSQKGLISFCEFERLEIVVEKDGKKQTKVIGCKVIPRSHPLFQEFKVWQTLNDIKVLGREKKRNALSASESRALYPEEKEILARELAIKENMKKADVLKLLFENPQELDLNFKQIDGNRTGFSLFSAYSKMIEKYGYEPLDFKKPADEIIGQLRTIFTDLGWNTNLFTIDLTKEGKELEMQPYFRLWHLLYSFEGDNTSTGNGKLIEKIMQLCGVEKEYAVELASLSFQDDYGSLSAKAIKRILPYLKEGNLYDVACEYAGYRHSKSSLTKEEIENKVLKGKLEVLPKNSLRNPVVEKILSQMVNVINTIIDTYGKPDEIRVELARELKKSAKEREELTKAIAKSTREHEEIRKLLQDEFGMMNVSRNDIIRYKLYEELKDNGYKTLYSNQYIPKEKIFSKEIDIEHIIPQSRLFDDSLSNKTLEYKAINIEKGNKTAYDFVKEKYGEEGLQQYINRCESLFNDKKAKLRKLKMEQKDIPDGFIDRDLRNTQYIAKKALAMLNEICRRVVATTGSITDQLREDWQLVDVMKELNLPKYEALGFVETYEDKDGRKIKRIKDWTKRNDHRHHAMDALTVAFTKDAFIQYFNNKNAAQDSGNRNHTNIIGIKTRYFDKGRALPPIPLEQFRIEAKQHLEKLLVSIKAKNKVVTVNVNRTKKRKGENTKIQQTPRGQLHLETVYGSHKQYVTKIEKVNASFDAAKIATVSKRAYRNALLKRLETFGNDPKKAFTGKNALEKNPLYADKYQTIRVPEKVQTVEFETIYTIRKPVDPALNVDKVVDVKVRAILERRLKEYGGDPKKAFVNFWENPIWLNKEKGISIKRVSIRGINNAQSIHVKKDKNGNPIWDENGKQIPVDFVNTGNNHHVAIYRKPVLDKKGQVTFDEDGNLMYELDEVVVPFFEAVTRANLGLPIIDKDYRKSEGWQFLFSMKQNEYFVFPNEKTGFNPKEVDLLNPDNYAMISPNLFRVQTMSKVMYGNNVVRDYKFRHHLETTVKDMKELKDIAYKQYKTLSFGNSVVKIRINHIGQIVSVGEY
WviCas9_C	MKTILGLDLGTNSIGWALVEQDFENKQGLILGMGSRIIPMDAGIIGKFAEGSSISQTAERTGYRSIRRLRERHLLRRERLHRVLNILKFLPEHYAAEIDFEKRFGQFLAETEPKLAWKKNAEGKFEFLFQRSFDEMVADFKANGQDIKIPYDWTIYYLRKKALTQKISPQELAWIILNFNQKRGYYQLRGEEEEENPNKKVEFYSLKIVDVVADEQPNKKGDTWYSLHLENGWVYRRSSKIPLYDWKDKVRDFIVTTDINEDGSEKLDKDGEVKRSFRAPKEDDWTLIKKKTEQEIEQFNQTVGSYIYEALLDNPTQKIRGKLVRTIERKFYKSELKKILEKQIELQPELFTEDLYNACARELYRRNVAHQQQLSSRDFVYLFLNDIIFYQRPLRSQKSLISNCSLEFRTIKDKDGNGQIIYLKAIPKSNPYYQEFRVWQWLYNLKIFTKEDDKDVTNQFINKVEDLEALFEFLMNQKEVNHTDILTYLIEPIVKSKYPNAKGKAFKDELKKELKKYRWNYVYDADKDESKSYPMNETRYELRKRLDKVENVPADFMTRKIEQHLWHIIYSVTDKIEFEKALKSFANKYDLHQESFVENFKRFKPFDSDYGTYSEKAIKKLLPLMRVGKYWSWDIIDDKTKTRIGKIITGEYDETIKNRVREKAIDLTEENHFQGLQLWLAQYIVYDRHSEADIAGKWNSVADLEQYLSEFKQHSLRNPIVEQVITETLRVVRDIWKQYGKGAKDYFDEIHIELGREMKNTAEERKRLSSIISENETTNLRIRAILEELMYDENMENVRPYSPMQQEALKIYEDGVLSSSVEIPEDIEKISKKSEPTKSEIQRYKLWLEQKYRSPYTGRPIPLSKLFTPAYQIEHIIPQARFFDDGFSNKVICESEVNALKDKMLGLEFIQNYYGQKVTTSFGEVTILTEDAYKAFVKEHYDKNRSKRNKLLLEEIPEKMIDRQMNDTRYISKYISKVLSNLVRGEKDDEGVNSKNIIPGNGKITGILKQDWGLNDVWNDLILPRFERMNQLTNSTDFTAWNEKHQKFLPSVPLELSKGFQKKRIDHRHHALDALIIACATRDHVNLLNNKHAKSRNERYDLQHKLRHTTPWQDKEGKVRTKFTEFKKPWETFTQDTKKELEKIVVNFKQNLRVINKATNYYEKIVDGKKVMFKQEGVNWAIRKPMHKETVSGKIDLPRVKVSKGKILTATRKSLDTSFNAKTILSITDTGIQKILLNYLKAKGNPELAFSPEGIEEMNQNISLYNDGKPHQPILKVRVFEQGSKFPLGETGNKTTKYVEAAKGTNLFFGVYEDNQGKRSYDTIPLNIVIERQKQGLNSVPETNEKGHRLLFSLSPNDLVYVPIEGEVFDETNPDVNRIYKVVSFSGSQMFCVRQDVATSIVYKLEFSSLNKMERTIDGIMIKEICIKLKVDRLGNISKA
Cas9b_WP_003026687_1	MNVKILPIAIDLDVKNTGVFSAFYQKGTSLEKLDNKNGKVYELSKDSYTLLMNNRTARRHQRRGIDRKQLVKRLFKLVWTEQLNLEWDKDTQQAISFLFNRRGFSFITDGYSTEYLNIVPEQVKAILMDIFDDYNGEDDLDSYLKLATEQESKISEIYNKLMQKILEFKLRKLCTDIKDDKVSTKTLKEITSYEFELLADYLANYSESLKIQKFSYTDKQGNLKELSYYHHDKYNIQEFLKRHATINDEILDTLLTDDFDIWNFNFEKFDFDKNEEKLQNQEDKDHTQAHLHHFVFAVNKIKSEMASGGRHRSQYFQEITNVLDENNHQEGYLKNFCENLHNKKYSNLSVKNLVNLVGNLSNLELKPLRKYFNDKIHAKADHWDEQKFTETYCHWILGEWRVGVKDQDKKDGAKYSYKDLCNELKQKVTKAGLIDFLLELDPCRTIPPYLDNNNRKPPKCQSLILNPKFLDNQYPNWQQYLQELKKLQSIQDYLDSFETDLKDLKSSKDQPYFVEYKSSNQQMASGQRDYKDLDARILQFIFDRVKASDELLLNEIYFQAKKLKQKASSELEKLESSKKLDEVIANSQLSQILKSQHTNGIFEQGTFLHLVCKYYKQRQRARDSRLYIMPEYRYDKKLDKYNNTGRFDDNNQLLTYCNHKPRQKRYQLLNDLAGVLQVSRNQLLSSVEEWFQQAQRVGEISKSQDEQIFEWLKSFKIASYCKAAVEMQKQYRGTLKNAIQTAIFRQSENINKNKNKNTGNQQQALSENSKDVKSLTADEKKLLKLIENIAKASQKIGESLGLNDKQIKKFNSIYSFAQIQQIAFAERKGNANTCAVCSADNAHRMQQIKITELVEDNKDNIILSAKAQRLPAIPTRIVDGAVKKMATILAKNIVDDNWQNIKQVLSAKHQLHIPIITESNAFEFEPALADVKGKSLKDRRKKALERISPENIFKDKNNRIKEFAKGISAYSGANLTDGDFDGAKEELDHIIPRSHKKYGTLNDEANLICVTRDDNKNIFAIDTSKWFEIETPSDLRDIGVATIQYKIDNNSRPKVRVKLDYVIDDDSKINYFMNHSLLKSRYPDKVLEILKQSTIIEFESSGFNKTIKEMLGMTLAGIYNETSNN
Cas9b_WP_086296884_1	MRELSINVDMGAANNGVFIVNTDEDSILYKKAFNLYFDKQLQFSKSDRTARRHTRRSYDRDRFILRLIGEILPIKMLNKEQIEMIYGLFKNRGFNYHNIEFDENLDDEVAEFLSKLDGYIFGASKSKDEFEKILNEVVVDHSNSEILEILDTQSCILNSIDKSNKNVLKASKSIFSLIQSIRNEISKNNKHRTSYLKDIKDIINNKCEFITQKSDKFDNLNEFYNFVGNISNLQTRVLRRYFNSKFNAEFDDEKLKINLIRNINYMEYIDKKSDKEKMLNTLNQKSALEYLKSIDPIITIPPYENRKNKNPQKCNTLQINSDKITANLLSATYKILKSDDFVHILRDENGQIASVIKDCDIAKYLQRILDVSKDSLMDTSLYPRTLDNNPKIFADTFRLNSDELREFKDFAKRYYDEVDNAKKGIISANLLIPCGKNTPHKNGNKSELVSALFGRHITNDDLVNLEKFMLENKIKGNKSYKGFFEDLNQLKKSYQNGFYHKLNSDEIGDKDIKSILELYPKVIQNISNHNQIFEFKTPLDQNNLNTNINYLSQLGEIIYDEKNRGFLKTCKCHTLENLIRSGSKTAICTRLPSNSARLINGKIEMYLNRLAYEISTAIETESLKDIKRININVEMNKFSFENNAYDLKLISKRQKPKDLICPYSGQKIDLTNCEYDHILPRSKALYNSKANLICSSSTANLQKGNQNYTLENLHQDYLESIYKIIKIKNLDEFKHFIDDKIKNIDINKFTNYDNLNSFEQIALRHALFYKGSNSFNKALEILKLDRIKTHSNGTQKRFVNILIQKIKDRLAKLNLSSDIEFSVNFINAELVSAIRNELSKEDKELQKAKIQDSHSHCIDASIVFYYANSKLINNSKGQREFKYDYNHIRPEYSNKITMQSKKYLELNSNKIARKKLFDDGVYSLVYENTNILKDKEFNILLDLGLLHTKENGKKVAITSDFKSGKFYISTHKVFDLLFKAFNDGDIKLLNKLKFLDNHLSFYIRKDIFAIIKDKDKSSMFFTNENKLKTPDEKIKTKNIDKFYHILQANESKIIEIKDGKNILKHQEIKELFKECFYTKQAKRSRNRSRIIYSLPIKTSSKYIIRKNGGYAGLSNSDIATKTYIDLDNKNIIKIPFFSKNILPCKIADIINIIKLKSKNIKQIYKLPITKNLPSAITKLEFIISQANRHDIEVEFDKSQIGDYNLLDQTSRDEFIDKYLNGEFKELLGEPRDKKITIIKDTKDSLIIAYCVKQTSAINKKIMIDNLIDETSSS
Cas9b_WP_086315938_1	MNELSINIDMGAANNGVFIAITNEDSIVYKNAFNIYFDKNLTFSKNDRTARRHARRSYDRDRFILRLLNEILPINSLSQSQKEMIYGLFKNRGFNYHNIEFNESLDDDVVKFLNSLDGYIFGLSKNKDEFEQVLNEIVVDHSNDEIKEILETQSQILSNIDKKNKEAIKASKNIQSLLQSIRNEIDKNNKHRISYLKDIKELIYKDCEFIIQKSDKFDNLDEFYNFVGNIANFQTRILRRYFNNKYLDNINFDDAKLKKNIIRNINYMEYITDIQKSNKLNMLNSLKTKSALEYLKSIDPVITIPPYENRKNKNPQKCNTLILNIDKITPSLVNSTYKILNSDDFTHIRRDENGQLISINDIDENNIAKYLQRVLDISKESLMDTALYPRTLDNNSKIFADTFRLNSDEIREFKEFARRYYNEVDSAKKGIITNDLLIPCGKNTPHKNRNKNELISALFGKNITKDDVISLEEFMLKNKIKGNRGYKGFFENLNELKKSYQNSFYHNLNNDEINDKDIQAILELYPKVAQNISNHNSIFEFKLPFDKSNLNTNINYLSQLGDIIYDEKNRGFLKTCKCHTLENLIRSGSQNAICTRLPSNSARLINGKIEIVLNRLAYEISTALKPEILQDISYISINVEMNKFSFENSASNLNLISKRQKAKEIICPYSGQKIDESNCEYDHILPRSKGLYNSRANLIPASSTANLQKSNQSYTLENLHQKYLDSIYEKIKVENLDEFKNFIDTQVAKININKFTNFDNLSSLEQIALRHALFYKDSNSFAKALEILKLDRIKTHSNGTQKRFVNLLIQKIKDRLNSSNQNLEFSVNFINAELVSAIRNELSKEDKELQKAKIQDSHSHCIDASIVFYYANSKLINNSKGQREFKYDYNHIKPEYSNKITMQSKKYLELNSNKIARKKLFDDGVYSLVYENANILKDKEASILLDLGLLHTKENGKKVAITSDLKSSKFYISTHKVFDLLFKAFNDSDIKLLNKLKFLDDHLSFYIRKDIFAIIKDKDKSSMFFTNKNELKEPDTKIKTKNIDKFYHILKANESKIIEIKDDKNILKHQEIKELFKECFYTKEAKRSRNKSRIIYSLPIKAIKSPNYIIRQNGGYAGLSNSAIATKTYIDLDSKNIIKIPFFSKNILPCKIADIINIIKSKSKNIKQIYKLLVIKNLPSAITKLEFIISQANRHDIEVEFDKSQIGDYNLLDQTSRDEFIDKYLNGEFKELLGKPRDKKITIIKDTKDSLIIKYCTQTSAIHQKIMLDNLIDETSSS
Cas9b_WP_011139431_1	MLVSPISVDLGGKNTGFFSFTDSLDNSQSGTVIYDESFVLSQVGRRSKRHSKRNNLRNKLVKRLFLLILQEHHGLSIDVLPDEIRGLFNKRGYTYAGFELDEKKKDALESDTLKEFLSEKLQSIDRDSDVEDFLNQIASNAESFKDYKKGFEAVFASATHSPNKKLELKDELKSEYGENAKELLAGLRVTKEILDEFDKQENQGNLPRAKYFEELGEYIATNEKVKSFFDSNSLKLTDMTKLIGNISNYQLKELRRYFNDKEMEKGDIWIPNKLHKITERFVRSWHPKNDADRQRRAELMKDLKSKEIMELLTTTEPVMTIPPYDDMNNRGAVKCQTLRLNEEYLDKHLPNWRDIAKRLNHGKFNDDLADSTVKGYSEDSTLLHRLLDTSKEIDIYELRGKKPNELLVKTLGQSDANRLYGFAQNYYELIRQKVRAGIWVPVKNKDDSLNLEDNSNMLKRCNHNPPHKKNQIHNLVAGILGVKLDEAKFAEFEKELWSAKVGNKKLSAYCKNIEELRKTHGNTFKIDIEELRKKDPAELSKEEKAKLRLTDDVILNEWSQKIANFFDIDDKHRQRFNNLFSMAQLHTVIDTPRSGFSSTCKRCTAENRFRSETAFYNDETGEFHKKATATCQRLPADTQRPFSGKIERYIDKLGYELAKIKAKELEGMEAKEIKVPIILEQNAFEYEESLRKSKTGSNDRVINSKKDRDGKKLAKAKENAEDRLKDKDKRIKAFSSGICPYCGDTIGDDGEIDHILPRSHTLKIYGTVFNPEGNLIYVHQKCNQAKADSIYKLSDIKAGVSAQWIEEQVANIKGYKTFSVLSAEQQKAFRYALFLQNDNEAYKKVVDWLRTDQSARVNGTQKYLAKKIQEKLTKMLPNKHLSFEFILADATEVSELRRQYARQNPLLAKAEKQAPSSHAIDAVMAFVARYQKVFKDGTPPNADEVAKLAMLDSWNPASNEPLTKGLSTNQKIEKMIKSGDYGQKNMREVFGKSIFGENAIGERYKPIVVQEGGYYIGYPATVKKGYELKNCKVVTSKNDIAKLEKIIKNQDLISLKENQYIKIFSINKQTISELSNRYFNMNYKNLVERDKEIVGLLEFIVENCRYYTKKVDVKFAPKYIHETKYPFYDDWRRFDEAWRYLQENQNKTSSKDRFVIDKSSLNEYYQPDKNEYKLDVDTQPIWDDFCRWYFLDRYKTANDKKSIRIKARKTFSLLAESGVQGKVFRAKRKIPTGYAYQALPMDNNVIAGDYANILLEANSKTLSLVPKSGISIEKQLDKKLDVIKKTDVRGLAIDNNSFFNADFDTHGIRLIVENTSVKVGNFPISAIDKSAKRMIFRALFEKEKGKRKKKTTISFKESGPVQDYLKVFLKKIVKIQLRTDGSISNIVVRKNAADFTLSFRSEHIQKLLK
Cas9b_WP_066592711_1	MESSKYIFPVGIDMGAKYTGVFMLSHLDGVLPTAADATAMTIVNSDKIHYSMKHRTAVRHRVRSKKRFVLARRLLNLIVDHQLMKAGFVLSAQEKSQLTEALSGYLKRRGYSRIETEIDLDSLNDVDPIVFAMCPGFEDFFSSDIELLTQWNSLTADLSEVNKINSNKKIPDVKTFKKYVKDNFPDYSSKESLERYLEARKTIIEAARQISELTSLGHLHREKYLDNILHDMGRDSRLKKIGEAFGGICRFWNLIGNLSNLQLRALRWYFNDPWIEKVKPVETENSQPLNEQKLKDIWVRAYKYFHPDPENKARISDVIRALSKADDIIDCLCELDCKSTIPPYEDQNNRRPPLDYTLYLNPAKLTEVYGDSWRSWASRLVNADSDLQDNLDVILQNRDRKSRRTTQDSLDFRLSYILQRALDRSKVNDIFEIRKILSSPTLYSEAATRNLLLFKTLEEQNFGPFLDFARRYFYEVAKAQKGLWNEKESILERSDLHPKQKKKVLDRLVANVLRVDEETAKRFIADVWNGKVKGNSTVKSICTRIEQLRKDRGSAFNLEYQSALTKAALGNEKLDSEEKEYVKLKQDVSLTAAFIGEQLGLSDEQRTKFANPFSLAQLYTIIETERSGFTKITTAALLENAWRLTFKNGAAQCGPLPADSVRPFDGYMRRVLERNAREVGKRLIEKIKRDTQDQGAEIVVPILVEENKFNFTASLLELKRLELSDSRLKKKQEKIEKAGEAQKKKWLSKEERIKDDAKGICAYTGAPLNSEGEVDHIIPRSKTIKNYSSIFNSEVNLIFVSRQGNAAKKENLYFLKQLNSAYLTAVFGTSDFSTIESKIESTVQQLIENKRLGYLDLLSQEERNCVRHALFLNPGSDARKEVLSVLGARRKTVVNGSQAWFIRTLRSYLENGLQNWLTETGNKLSFDAFSIPAVTVSSLRSQLGELENSMFKEDIQSVSSHSVDAMCVYAAACGDASAECVLHGDALLADSHSMRAAQLLKKLYPETCQVVQISPKSFSQKDRINNSAIFKDTIYAERFLNIYKKKEEVFVGFDNDKKGSNEKESLTQVKGKNPHLLLQILEPFFEKRNESKDEGTYRIDKTKAFQLMGKAGCALLSNDESRQLSLLNQLHYTTLKQEVLTELVDTASKKIKLKSKYQSNFKREFLLKLELRDRERQFSAKGNIVYPSYKRWQELSEELSNFLTACPEGGLEEVNARLSSLWTTSEKSSVRHKKVKRSMSLPMLASQSGAVRIRRKDFRDGYVYQSIDANQLYYGFSKKDGKILFNSPLPHPRLTTKNLKIYEYQYQPVNECVKMDEWKTVYEKEGVIVEHAPGTKARRYIRATLPFDLYLLWDKELQKAKDKSSLTLPSKVIRETKDFFEEGIYKNEELAQFFPKPRENNKKFTMNIELVGSTVKFSYVTA
Cas9b_WP_065299424_1	MYAASYPAGTTLKDFSTDMVSKIAFAATSYAPDKGGYVLLQNGRTANRHMSRNRTRNRQAKKLFKTMLECLVGFDVEKHKEAIAHFLNRRGYSYVERQVSLEDLAALTTEQLLPLMRELTKLGHKGIVEEFELTDPIEALRCVASQGAFQLEALIEAFKKLPVKQSKPMLALRDSAKLYLKDQTDGALHRSEYFENLAHDFNKLRKHPERHCRRFFHALNDLKQAKHGYQKDDVLRLLCHVSNFDLKLLNRILRALPESPTETLLNAVLTEHVSKWILKQWVLSESNGQARLQEIRELRRALKQHLTLKPNEIVSFLLNTPPEQTIPPYESHTNRRPPSCQTLILNPKCLDDAYKDWRNWLSELIQASPRKSEIYSYREQLAALISNQEQPLITTEELDARTLQLILDTSKAIDPFKLNCIWSHLKKCHKQARSGQDTSSVIHKLEEALKSSVLPEAFKQVDMAEALQGSFWHLVNRYYQARRKCRDGRYFIPIDKTQKSRHKRWQNDGKLLAMCRHRPKQIKHQALQDVRVLLGLNQQQLPKKVVLNQNGEVDLGAYLLQVKGLKKACDDARKAQKQWGAELNDNLTTDNTLIELTAKIQVLLPALSQHLQLDDSSSAAFIERNQSIYQFAQLYQLTWGDRSGFASTCPVCATDNAVRMADNSAKAQAARLSTLSMHLIDGGLKRHLNHQAHHIANRIWDKLLKPALLKGDKVTMPLILEQNRFDFAENLHMLKGTLKPKGSSAPDQFQPKVERIKQASHVFCPYDKQVTSLGDDGDVDHIIPRSGRYGTLNDEANLIYASRNGNRKIKGNRELTLSDLSDAYLEHQFATTDRAAIQHTIEQRLTGEREEIFRFGRYRQFRALTPENQVAFRHALFLPADHPLRTLVISTLQHRSKSRVNGTQRFMAQLLADIFWQKAKELGKQGNLAFDYFEVSSDPNNEASTVALRRHLESSTLASGFDLQPFAKQTYQPQQAYSHVIDATLAFMLSVQAHPNEGAMRIHLAKGETIWSQVDEDGVYLNTAFEQVVVLPEQLSPVVEVKPRPTHTKVKQLLDGAKPHQVFNRRIFNQNALGLEFYDFQVISGQLFRGWVVVDNGQAEFVKHSGDKSKPADKNLDKIQRLVELGLFRLQRIQGLPIYRANKQALLGYIFDALSQAKVAPQPKQEQSQLVSWLLGKGAGNLYYYTSSKELTKAPSVLKSKGASPFKQHWLNFYTGWEYRAQHPVKQSNGVLEIASDEQANWQAYCETFLKWTPIQETNEVFQPAHAASRAFTMRAPGTPSGVPSLIRKLSAEGSKSYNVMDIDNGVLGKEQAPALALASPNVVLFDRNVLQNGYMADTSPKQVLEATEIPVRAALNTENCNNAGLDLESIKVVIEANKLHIKNIERQWFETNLLLENEVAEKPWQEKLRIFCSGQTKAYGDHAVAEDSFKKLLKRSAKHDKGMALKVEDDKVSVTLVLDKKVTQKILEEITQN
Cas9b_WP_122951191_1	MSKIISPIAIDMGAKNTGVYYAHYQRNSTFQEVDKKGQVLVYGNYTPLLVSRTANRHTRRGYTRKKLAKRLLSVVLKEYFDFPAEKHTQALGFLMNRRGFSFLEEEYSKEYLNNLPNDSWEALSEEVQKMLGGQENIADRLMNLATTNPSEVTKLLEAVQNIKGYKDFQEEDKEIKADLVYFDYIEKISKACKLVKKGESIEDDKVTKSKKDKQNLSKTANWVVARLNNENALNLTVATESYQTNLIEEITQINYQQIQNNLPDFEKEREVIKQRKKDNNTSDWKFNYSEFKFNTPNEKGLEEDVARTHLHHFCYAVYKINNEIISGGRHRSKFFDEIKDDLDNFTTNSFLNNKHNPEYLKDFILAINENKGLDVDKLYKLVCHISNFELKPLRKYFNTEAYKSGDKLDNKNLSKITSRWFLQHWIVTKEKDKEAKVEDYEKLKKAWRAHQKCQDDNKNNIISFWLKTDPKLTIPPYQAMLNRHPPKCQSLLLNADYLNKHYPHWEDWLDDLNSNEEYQTKLQSLQRGKGRRKAKNGKEIDGRLLDDEKIKTRQLQFILDTAKKQDFYKLNEIWSVYHKLQKSDVDKIKWQEKLGNLIDASKLPKDLKQDLDFSQEESFGHFLNKYYQTRRKARDGRYFLIQEKKEKWLTNNKLLILCTHKPRQKKHQWQLDLAAVLGVNADDLKAKIVGNPEDYFKSIKGFASNCEKAAKAQKEHRGELKHKIYTELTSNPIDKLGKLANKCSNLKQELIKEIKIPELLADKQTNEVNQKIALVFKFAQIHNIVFKDRSGFSKTCPVCSTDNAFRMQENDKGITKASRLPALSIRLIDGVVMRICDAIARQVAVTKWNDIKDDLQNGTKVSVPLILEQNRFEFEPNLKKIKTAPKPGVKAAEKADEIKDNRTNKYKGQKVSLYSGEGLGSDGEIDHIIPRTGPYGILNDEANLIYISKSDNQNKGNDIKFLKDLHKNYKTEIFGKKSDAEIKEFIYKRLGKDIESKDFAFDKYLSFINLGEKDKKAFRHALFLQEGDPLREKVIRALNNRNRAIVNGTQRYLAQCIADKIHRIAKKENKHNLIEFDYLEYTARWDDPKSTYNLRKKYDLVKSKKQPLYSHLIDAQLAFLLASEDHQNDGTMGIKFDNNQTIWEYETNKETGEISPSKSFNAIDVGESDLKKIDLSPKDSNQKIIDIEKNNSNKKQNLSKIFKRRMFKANAIGERYKPIVKFKDKWYLGYPMTIKGGIYNCDEYCQEVASKNDIKKIEDVVNDDKYYQLTTDHKQIKIWTIKIVDKKYKKINKDSHRYFSQLNPEYNNDEKKEVDQIKFILDKCRYYVAKTDVINAPKIFDKQGYPFYKNWVDFDNAWRKEIGDDYSVKTGEYDLSNNTTKKKWDIFCKNRFSPPENQHKNKHQVKGKKYTMISSGTPSGNVFRVKRNNQNIYQALPLDNNIILKKKSNFLIKHSKNLTLSSAVADKDLAKPIDIEEKIELKNCVIPANNFFKDELKGVKVFLNNTSVDIKDFPLDKFREYFNKEIDVKKSIKIEILTEEQAEIDLTENPNLLYAHKCKVDASIRYTTRDGSVTNIRVGVKERLVSFSLPFRSCEKIYKDSQG
Cas9b_WP_014548420_1	MNIKILPIAIDLGAKNTGVFSAFYQKGTSLESLDNKNGKVYELSKDSYTLLMNNRTARRHQRRGIDRKQLVKRLFKLIWTKQLNLEWNKDTQQTISFLLNRRGFSFITDGYSPEYLNIAPEAVKAILMSILDDYNGEDDLDSYLQSATENDSKIDELYNKLLQKALEFKLRKLCIDIKEDKVTTKTLKELSNTEFKLLANYLVDYDRILRTQKFSYTDKQGNLRELNYYHHDKYNIQEFLKRNIIINDVILEKLTDDLDIWNLNFDKFDFEKNLEKLENQEDKDYLQTHLHHFVFAVNKIKSEMASGGRHRSQYFQEITNVLVENNHQEGYLKNFCENLHNKKYSNLSVKNLVNLIGNLSNLELKPLRKYFNDKIHAKADYWDEQKFAETYSDWILGEWRVGAKDKDKKDGAKYSYKNLCDELKQKVGINQDGIINQTKSDFVDFLLELDPCRTIPPYLDNNNRKPPKCQSLILNPKFLDNKYPNWQQYLQELKKLQTVQNYLGNFEIDLKDLKSSKEQPYFVKYKSLNQQIASGQRDYKDLDARVLQFIFDRVKASDELLLNEIYSHAKKLKQNTSSELEKLELCKKLDEVIANSQLSQILKSQHVNGIFEQGTFLHLVCKYYKQRQRARDSRLYIMPEYRYDKKLDKYNNTGRFDDDNQLLTYCNHKPRQKRYQLLNDLAGVLQVSPNFLKDKIGSDDDLFISKWLVEHIRGFKKACEDSLKIQKDNRGLLNHKINIARNTKGKCEKEIFNLICKIEGSEDKKGNYKHGLAYELGVLLFGEPNQASKLEFDRKIKKFNSIYSFAQIQQIAFAERKGNANTCAVCSADNAHRMQQIKVAKPVEGNKDNIILSAKAQRLPAIPTRIVDGAVKKIATILARNIVDDNWDNIKQALSNNQQLHVPIITESNAFEFEPALADIKGKSLKDKRKKALERIDPENVFKDKNNRIKEFAKGISAYSDANLANGDFDGAKEELDHIIPRSHKKYGTLNDEANLICVTREDNQNRGNKAVFLYDLKPNYKLKQFNTTDDLEIEKKIADTIWDASKQDFKFGNYRSFINLTPQEQIAFRHALFLADKNPIKKAVIRAIDNRNRTFVNGTQRYFAEVLANNIYLRAKKENLATNRITFDYFGIETTNSNGRGIADVRKLYEKVDSDIQAYAKGDKPQDSYSHLIDAMIAFCVAADEHKNEGSIGLKMGNQYGLFPTPDKYDENTGEIISWHNDDIFRKIKVSDNQFSDKKLVRKKATEGFNTHRQMTRDGIYGESYLPILIHKNLNEVRKGYNWENSEEIKIFKGKKYDIQQLNNLVYCLKFVDKPISIDIQITTLEELRNILETNNISTTAEYYYINLKTQKLHEYYIENYNTALGYKKYTKEMEFLRSLAYRTERVKIKSIDDVSMILAKDSNFKAGKIELPFKTEWQRLYLEWQNTTIKDNHEFLKSYFSVKNATKQHKKVRKDFSLPISTNEGKLLVKRKTWDNNFIYQILNDSDSRADGTKPFIPAFDISKNEIVETIIKSFTSKNIFWLPKNIELQKVDNKSIFAIDTSRWFEVETPKDLIEIGVSTIQYKIDNNSRPKVRVKLDYVMDDDSKINYFMNHSLLKSRYPDKVLEILKQSTIIEFESSGFNKTIKEMLGMTLAGIYNETSNN
Cas9d_MG34-1	MERELVLGIDYGGKYTGLAVVDRRHNQVLYANRLKMRDDVAGILKDRRKQRGIRRTAQTKKKRLRELKNYLKSIGYNESTATFETVYSLAHKRGYDYADMPEEKTSEEIEAMDVEERKQWEKEKQEWEETKRNSRHRKEVVKDVHKAMIEGRATEEQIKRVERIFNKQYRPKRFNNRILTKCKVEDCGVNTPLRKNVRDLLIENIVRFFPIEQSEKDNLKDAVLDKNRREEVKSFFRKHKTDEHIRKQVYDIADNKLSGRTVFCKEHILEHTEHSKEERKVFRLAPSLKTKIENVLAVIKDEILPKFTVNKVVMESNNFDIAAKTQGKKRLAKEEYGKGPREGKETRKEALLRETDGRCIYCGKSIDISNAHDDHIFPRKAGGLNIFANLVACCAVCNENKKGRTPLESGISPKPEIIAFMKNDLKKKILEDARNINTVDFNKYMSHASIGWRYMRDRLRESAGNKKLPIERQSGIYTAYFRRWWGFKKERGNTLHHALDAVILASRKGYSDDGLVDMTLKPKYNKGGEFDPEKHLPEPIEFKMDKGSRGSALHDRNPLSYKKGIITRRFMVTEIECGKEDDVISETYREKLKEAFKRFDTKKGKCLTDKEAKEAGFCIKKNELVMSLKCSIKGTGPGQMIRINNNVFKTNVHNVGVDVYLDEKGKKKAYERKNPRLSKHFIEPPPQPNGRVSFTLKRRDMVTVEGEDAIYRIKKLGTSPTIEAVVGSDGKTRTVSATKLTKANSAE	Goltsman et al., 2022
Cas9d_MG34-9	MEREIVLGIDYGGKYTGLAVVDRRHNQVLYANRVKMRDDVADILKGRREQRGIRRTAQTKKKRLRELRNYLKSIGYNESTATFKTVYSLAHKRGYDYADMPEEKTSEKIEAMDEEERKQWEKEKQEWEETKRNSRHREEVLKDVRKAMTEGRAAEEQIKRVESIFNKQYRPKRFNNRILTKCKVCGKNTPLRRKVRELLLENIVRFLPLESEMKETLKQTILEGQQENINKIFRKLKFNQKDWPGKNLTDIAKNKLPGRLPFCKEHFSENEKFTMIEKSTFRLAPSLKTKIENVLAVIKDEILPKFTINKVVMESNNFDIAAKTQGKKRLAKEEYGKGPREGKETRKEALLRETNGRCIYCGKSIDISNAHDDHIFPRKSGGLNIFANLVACCAVCNENKKGRTPLESGILPKPDVIRFMEDEFNRLKIKMWKIRRKQSLTTEEIMDKAKRNKLELKLKILEDAQQVNELDFNKYMSHASIGWRYMRDRLRESAGNKKLPIERQSGIYTAYFRRWWGFKKERGNTLHHALDAVILASRKGYSDDGLVDMTLKPKYNKGGEFDPEKHIPEPIEFKRDKGSKGSALHDRNPLSYKKGIITRRFMVTEIECGKEDDVISETYREKLKEAFKLFDTKKGKCLTDKEAKEAGFCIKKHELVMSLKCSIKGTGPGQMIRINNNVFKTNVHNVGVDVYLDEKGKKKAYERKNPRLSKHFIEPPPQPNGRVSFTLKRRDMVTVEGEDAIYRIKKLGTSPTIEAVVGSDGKTRTVSATKLTKANNAE
Cas9d_MG102-2	MVTLGVDYGASSVGLALVRSDEKGHNIPLFAGTIRLDARWLKEKVEVRAGIRRLRRTKKTKRHRLRQLEQSLTQIGLGAEQIQSIVRFSNRRGYKSLFDAGVADDDHDEAELTYRFTREEFFKALGTELQSIIPDTSQRQKALSTCETILNRQGDRSLEIRQIKIDNRGASRCAWEGCNRVTPRSDNALGEVLSQQIYTVFQSALKVNPVLCQKVETATHELHELAKRLRNASGEAASNEKKILRKRARTILRALKELLYTPAEGVGDAEKAWKYIETGIMNIMESRLGRNRYCREHSREYVQTICSGKLVPFKQTISESDIISRREQIAYAKLWRYIEARILPLTPGGIDRIVVERTAFDLLAGSRKTIQKATDQFKEEMYQHGPMYGFESVPDMLKEEFGGLCAYCGQSSSTLIDVDHILPHADFLFDSYLNILPACPKCNSDLKGDRSVSDASLTIHPDAYRAYSDYLKKKFSTRPMHYFHSIKKGVLNLMQDASRLWEAERYLSLIARQFGQIVQSQRGPRPFARYLSTKLSRRQGQAPAIRFRNGRHTALYRRVAYPDFQKQAEKAEGNVLNHALDAILLASELPDLYPVEALNLPLWQLKNWADTVRARAPKSGDEGVPICPDGPQYVDGFETVHPGGYVEVDLRSMRWNQKDSMTHKQDPYGFSEKTGMPTKRGSAFDLYTKLKKEKNPSKVKSRIALIHHPALRKALSESLQSDTTGSSAAENLKTWLRISVKNSLAHSRFSNHPGDQARRSELEKFITQEDCPIPSVIGVKMFDMGVRGKIDMKRLDRQTGGIGHRYMTQPPNKGVIVAYPKREDGKPDLTKPCCVYHKQDLSMTPENISIFKPPPPILSDGVILGKKPYDKGDRRKALEKYLSDCGFHSYVYLTPGCTIRYKDGNEWFVRNFDSSEDFKKGRLREIIGTRRTPFVDSLIPLKVLSQ
Cas9d_MG102-14	MITLAIDYGASNIGIALVRNTEEGNEPLFAGTIIIDAKGVKDLAEPRAAIRRLRRTRKTKIRRLRQLSLALKRLGLGEEVSRIVRFARRRGYKSLFDDPDEAKQTKDDVSGYRCTREEFFHELEHELQAIIIDTEQYHRALSVCERVLNRRGERYGEIRPLKIDNRGRSRCAWEGCNRVTPRRHNATDDVVRQQLVTYFQSPLRREPGKLPMLEQAVVKLDIISKNLRGSNEAKCRNALNKRARTILRGLQAALPMHEDEGGSDKESWEYVEKGIVKILENAGGRNRYCREHSKAYCDRVLEGKPSEFKSSIQESDIISRREQIIFNKLWRYIEARLLPLAPEGIDRIVVERTAFDLLAGKQKKIRDASSKSVESIYQYGPRYGFTSEKEMLRKEFGGLCAYCGKPSETLLEREHILPRRLFFFDSYLNILPSCPQCNAAKGTSLPGVSSLRIHEDAYRNYESYINELKSKRPLHFLHTEKKGILNLMRDPERAWDWERYLRLIANNFASIVQTQRGPRPFARYLYSKLSRRQEKPPEIAFRSGRHTALYRSVAYPDFSKAQEKAGEDGNSHPVNHALDALLLASKLPRPEPLEARGLNHASLKAWADQVRGKAAPAGEDGIPVIPAYKCFVPGFEETDAHGYVTVEMAMMNWNKKDTATTKQDPYGWSESRQHPTKRVSARTLFDDLREEKSKKNPSELIKRIYHPALRSAVEKAYQESHNRIQAAEALKNWLRDSVKNSLRSSSFSRHPSDIRRRQDLERFANGKTDEIPVVIGIKCLDTGVAGKIDAARMDRQTGTTGHRYLTDPANRGVVLAYPTTRSGACDRRKPCTAGIRQNYSLKTDETAFRSMPASLERGVVWGKKTHSPRAMESAFSKELEQYLRDRRFHSYCILTAGCVVCYEDGTERFIRNFDKSKGFKKTILRNIVALKRTPLSTRVVPLKVLTALP
Cas9d_MG102-35	MITLAIDYGASNVGIALVRNTEAGNEPLFAGTVILDARKLKEKVETRAGIRGLRRTRKTKNRRLRELGEALSGLGMEGDKVARIVRFSNRRGYKSLFSDPNETEKVDEAESAYRCTREQFFHQLEQELQEILSDREACDKALSVCERILNRKGDRYAEIRLIRIDNRGASRCAWGDCNKVTPRRDNATDDAIAQQLVTYFQSAIKTEPHKLEMLNQTVCELDSISKNLRGAIANNDDSSKKILRRRARKSLRNLRAELPSTEPEDVSGDAWKYVEKGILNILENSGGRNRYCREHSKSYVEKVLEGKPPEFKSTIADSDIISRREQIAFSKLWRYIEARLLPLAPKGIDRIVVERTAFDLLAGKRKKIRDASSEGVENIYQYGPMYGFPNEKEMLRKEFGGLCAYCGNPSDTLMDRDHILPRRDFFFDSYLNTLPACPTCNSEKSASLPSQVSLRISEDAYSMYKQYLTELASKRPLHFLHTEKKGILNLMRDPARSWEVEKYLSLIANNFASIVQTQRGPRPFARYLYSKLSTRQNKPPKIVFRSGRHTALYRGVAYPLFSKVLEKEQNDLNGKPVNHALDAILLACKLPDSRPLEARGLNLHTLGTWRRAVMAKAPTAGEDGIPTLADQKHYVQGFESTDANGYVTVEMGMMNWNQKDSGTHKQDPYGWSEEKQQPTKRVAAKSLFDELRNDKSKKKPDELIKRIYHPALRAAVEKAFGASQDRLAAAEALKKWLRDSVRNSLSSSSFSRHPSDMRRKQDLEKFAHEDGGDIPIVIGIKCLDKGVEGKIDAERLDKQTGKTGHRYMTDPANRGMILAYPPTPSGEVDKRKPCTAGIRQNYALKTEDTRFASKPPELERGVVWGNNRGSLKDLESKFEKALEKYLGECGFHSYSLLTAGCVVCYEDGTQRFIRNFDKSKDFKKAILKNIDGVRRTPFSKRVLPLKVLTEAPAKE
Cas9d_MG102-39	MENFTLAIDFGSVNIGLALVCNRDGVNEPLFAGIITYSNEVLKKKSNPRAQIRRLRRTRKTKKSRLNRLRQALFSLGLDQDVVNALVHFCRRRGYKALYGADREAEENGQAEETVFRYSREEFFRALNKEIDRLLPQDLRPPVLKVCDRVLNRHGELNREIRPIRIDNRGASRCAWSECDKVPPRRKNAIRDALAQFVYAIIDLPRLRNDENLHRDLDAALDTVAELAKRLRSVNGHDPDREKKVLRKRIREALKPVKDLAALDTWKVNSENIMNLLEKSQGRNRYCREHSGEYVRCLLEGRTVPFKASLVERDMVSRREEILYQKLWRYIETRILPLAPGGIDRLVVERVAFDLLAGTRKQRQKVGDKTVEESYQFGPRHGFKSDLEMLRQEFDGLCAYCGKPSGQIIQREHILPRGDFLFDSYLNILPSCPACNQVIKAKASPQAAGLHVHESAYQAYCRYLAGKFKIRPPHEYHTIKKGLLNLMRQPDRTWEAEQYLALIAGHFTQVAQTQRAPRPMARFLCERLRQRFGRSPQLAFRNGRHTDLWRRAAYPDFDKLKEKEEGGLINHALDALVLACDLPGMTALEGLNLKPKELKSWVRAVTVAAPPPGPDGVPVAPEPGRAVPGFEEILPGNYLRADLTFFNWNRKDLGVQSQDIYGWSKNENVPTKRKTALDLVAELRKQTNTSGVKKIIDTVAHPNLRQALQAANTGDKPGEQAVQALIDWLRRAIKPALDKARFSDHPGDQARRKALHDFVSGNLDGPPVTIGVKRLYPYGSGKTDLQRIDPKTGRLVHRYIADPANKALIAAYPLKKGRIRRDSPIILEVRQNDALKPQGKTLARPASGPLAGRGLGRPAPDPDQWKAELHRCLAEAGVAEYAVVAQGCVVKYEDGSEKYIRNFSTSQGFKNGFLKNIVAVRRSPFAAAETANVRLF
Cas9d_MG102-42	MSCTLAIDFGSKNIGIALVEHTESVPNRVLYAGTMVVAAKPLNAAVQPRALSRRMRRSRKTHVGRLRRLSQALAGTEGAQEIVRFCRRRGYSHEPEDSDESARGMHFSREDFFDVLRQEINRVITPEERDRTLRVCSKHLNEARIQTRELRPARFDNRGPTKCQWIGCRKSVPKAANAIKERIQQALYAWMKPVFDECSNPQGLRHSVDHWILELDGLARWYAKSQKLNDQARKETQKLINKRKNLIYKHIKSRVCQEVSEELAEKFRENWTETYGSNITEIITGGQGGRIRYCREHSNSFVDFFLAGKQIPNRTDITMADLFGRKQQILFSRIWRLLEERLLPLAGGQIDRVVVERVAFSILAGKAKDRRELSKDKASEMYRYGPQYGFSDRREMFKEEFGGRCAYCGQTNAINEVEHLLSRNEFPFDSYLNILPACSACNARKGARTAFAAGMTINRDAYQAYADYVGRKKPPHLFHTIKKGMLNLLSKNGNSLEVEKQLGMLADNLVTISATQKGPRPLARYLAGQLSKVNGYPCESLWISGRHTALYRKILLPEYEKQDRKAAHDLINHAVDAIILGCKLPSAAAIENPRWYARARDINDWRDKVRAAGPALENGIPRVEPVTFIPFFEGEIGNGYCSIDLSAFSWNRKHQSGHLLDPVGMTDGKLPIKREPATEVFANLKDQRKRDEQIKRIAHPALKKLLESNPKGAAEQLIRWLQQSVQSGLSSGKMGNHPSDQARKRLLEEFVNSPVEIFLKDDKDGRKDIPQIIGIRCLIAGSSFSMFDVTRCDMTGRIFQHYKTDPHLKALYVGYRKNKKGVLDLSRPVLFCVNQIYAVTKRESSGVQVLDITADSPLRGRALGSKGSLKEFLGRWQVAFDELCRSEYIIKRFRITQGCVIEKRDGTFFQLRNFARDKPWMKGSPFRNIRRVYRSPFLFLKQAQNIVLEEHHSTLIPIDQVIE
Cas9d_MG102-45	MITLAIDYGAANIGIALVRNTKDGNNEPLFAGTVVIDANRIKDKVEPRAGIRGLRRTRKTKRRRLRMLGEGLRGLGLGKEEIARIVGFASRRGYKSLFDDPDEIKEGDGSGYRCTREEFFHQLELELREIIKEPELCKKALAVCERILNRKGERYGEIRPLRIDNRGRSRCAWEGCNKVTPRRENATGDAVVQQLVTYFQSPLRREPDKLSMLEQAIAELDLISKNLRGSNESKSSNALRKRARTILRGLHAELPMHDEEEGSDKESWKYVEKGIVNILENKGGRNRYCREHSRAHVQRVLEGKPSEFKSSIQESDIISRREQITFSKLWRYIEARLLPLAPRGIDRIVVERTAFDLLAGKQKKIRDASSKSVESIYQYGPMYGFASEKEMLRKEFGGRCAYCGNPSENLLDREHILPRKDFFFDSYLNILPSCPQCNAAKGASLPGVSSLRIHEDAYRNYESYINGLKSKGPLHFLHTEKKGILNLMRDPDRAWELERYLGLIANNFASIVQTQRGPRPFARYLYSKLSQRQKKPPEIAFRSGRHTALYRSAAYPLFSKAQEKADQDGNGHPVNHALDALLLACKLPKPEPLEARGINLGNISAWGRQVRAKAPSAGENGIPVMPAYQWRVPGFEATDAHGYITVEMAMMNWNQKDGATTKQDPYGWSESRQKPTKRVSAKSLFDELNDEKSKKNPAELISRIYHPALRSAVQDAFTASHNRADAADALKKWLRDSVKNSLGSSSFSRHPSDSRRKLDLEKFANDETEEIPMVIGVKCLDTGVDGKIDAARVDPQTGKTGHRYMTDPANKGVLLAYPATRSGACDRRKPCIAGIRQNYSLKTDGTAFGPLPRVLERGVVWGEQTYSLKLMETAFGKELEQYLSQCGFHSYCILTAGCVVVYEDGTERFIRNFDKSKDFKKAILRNIVGLKRTPFSKQVAPLKVLTRDPDRD
Cas9d_MG102-47	MTHTLAIDFGVRNIGLALVAHGDDRQPANRILYAATVVVDAKWLNQAVAGRVAARGIRRTRKTHRRRLQRLGQALKGLPEAEHLVRFCRRRGYSYDPPEEDDGGQSFHLPRGRFFDALTDEIERTIPPEHRQRALKLCRKHLNAGRHREAELRPARFENRNRVKCRWAGCTRNVPRAGNDFRSRLQQALYVWLKPVFDQTENAARLRRSVDHWIGELDGLARWWAKCERLDADACKQERKAVTKRRGRVYKNLLARIDREVAEDAAERFRELWKKTYRGNLNDIVTGKQGGRCTYCRKHSDQFVDEFLAGRRIPHREETTERDLISRKQQIIFGRLWRLVEARLLPLAGGTIDRVVVERVAFDVLQGRRKARQELPEAQAAEMYWYGPQRGFTSRLEMLKAEFDGKCAYCSAEAAAEVEHLLPRAEFPLNSYFNLLPACRECNRKKGSRPASAARMQVTPEAVASYRKYVDRLRVPHLFHTIKKGMLKLLSRGGDLAVAERQLGLIANNLVGVTNTQRGPRPLARYLATKLEDTTGLRPSVDFTAGRHTALYRDVLLPAFDKPAAKEAGELTNHAIDAIVLGCRLPSPTVLESQKWFQTPSGIRAWRRKVREAGPELADNVPRVEGPEPIPHFENDLGGGYLALDLSAFNWNQKRKSGHRLDPIGLTNSDEPIDREPAAKVLDKLQQAKSREGQIARIAHPALRKALQVDPGQAAAVFVRWLQQTAVAGLKGAPMSRHPSDRQREQVIRQFAETPVEAFLAKEATADLPGIIGVRCLKASSAKVFDVVRCDASGQVFQHYKSDPRYRRFYIGYKATKAGPNRAKPIIYCVNQLYRVWERVGARNLELDFPADSPLRGRPLGSIENEKAFLARWQAAFDQLCQEQGIAERFAVHQGAVIEKTDGSHLQVRNFDNGKPWMKADTFRHISRVYRSPLQFAAEHRVESPG
Cas9d_MG102-48	MITLGIDYGASNIGIALVLTTEAGENIPLFAGTLRVDARHLKEKVETRAGIRRLRRTRKTKKRRLRNLQHALESLGLSPDQTSKIIRFSKRRGYKSLFDKDTPDETKDDSELTYRFTREEFFKSLEKELSEWISDEVKRAKALSICEKILNRHGNRDHEIRKLRIDNRGVSRCAWEGCRAVTPRLENALKEALSQQLYTVFQTLVRENTAIRNEIDEAVANLTELAKRLRNASGDDANSEKKILRKKARSVLRHLRDRFFALDEPGLEKDKAWKYIESSLMNTLENRGGRNRYCRFHSNEYINTILQGKPVPFKKTIADSDIISRREQIAYAKIWRYIEARLLPLAPEGIDRIVVERTAFDLLAGSWKSIADATDAFKEDMYQQGPMYGFSSRGEMLREEFGGLCAYCGLPSSVLMDRDHILPRADFFFDSYLNIVPACPKCNSALKGRRPASEIALTIHPDAYNAYDHYLRSKFKKRPMHFFHTIKKGILNLMKDPDRLWEAERYLSLITKQFSQIVQTQRSPRPFARYLSSKIGTLQGKTPEIRFRNGRHTALYRNVAYPEFDKYREKAEGNAINHALDAMLLASELPDLYPVESLNIPLSSLKAWSASVKRKAPKPSADGIPSIQNLNDFVDGFEVVHGDGYVDVALRTMVWNQRDTMTHKQDPYGWSAKDKRPTKRTSALDLYTELKKEKAGKVKNKVELIHHPSLRKAVSDAVTPENPGGTAAEALKLWLCNSVRNTLKTSHFSNHPGDRARKEALEKFASNENETIPAVIGVKMFDLGVQGKIDLERLDRQTGNVGHRYMTQPPNRGVIVAYPKASDGHPDMARPCCLYLRQNGAVIPEGLAIFKPLPDKLSKGRIFGSHNNEVSTLFRDVEDYLKDCGFFGYILLTPGCVAHYADGHSWFVRNFDQSKDFKKFRLRNIVAIRKTPFSQKLIPQKVLT
Cas9d_YnpsCas9-1	MNTETREQVLGIDFGPKHVGIALVARGASSEEVLFVAEVRLRDRKSLLADRRALRRGRRGRKRYRQPKIPQRGGGATSQSGEESERGRAAAPEYRRATGLNTGRRRCKFVDPQTGEICGWNTPRKANVRDLLLWNICRHLPVSVSEQAGFLAYVNQTNLHRAEILGALPAEEQAPLEAVFSQQRRPKDERLKDRLRRLGVDRHLRSQVTDIVGITSRRPLSGRLSFCREHFLRHHEQSRVPRPSVWLPNTVEMKQADVLKVCRQEVAPRWRVDCIVLERANFDLQLLRQQTAIEWSVEDWQRGPRWGYRNTFEAKKQEQGNRCAYCGSKPTAKNRLRLELEHVIPGGGDTWENLVLSCRKCNEGKGNRSPAQAGMRFWTDTETGETLSPAPLGAAHVSRYMTQTDQGWRRLQAALQQVFPQAAVEHTWGYVTSFYRNRWNLPKKHFVDAAVIASSHELERPVSVPEQPQRFAPTSGGKQLFDTNPLSKRPEGRFAQSKAIVCEQGTLAFKDVAKVENPRKRATLQRVADEATAAAKARGETPPTAFTAEMLPKIPFKSVRLAKQDASDTNTRRLGRHWFKVASAVNIATIVYQLDGKVCMQLQRNPAVFRHDPGLPQGARVVATFRKGDLVECDAGRGRVTKNHSNCTLTVELLDSGKEVTRLAKSFRPRHG	Kannan et al., 2025
Cas9d_YnpsCas9-2_1261	MVVRPQGKLDHIPIPKPERGGITIRSENVLGIDFGPEHVGLALVRREPAGEQVLYAASITLRDLSPVMKERRALRRQRRSESWYRQPRVPQRGGGSARGAGAQEDEQAVEGVPEEEEEDRSRARSAPEYRRAQGCNKPKRKCKYVDPKTGEVCGANTPRKEKVRDLLLWDICQHLPVEPEQRLAILSYVNQVNIVRPEVLACLALEERALLENHRALARASKSKPLPQLLCELKIKKQLQSQILAIASGDPERKAADLKGRMAFCRKHFLLHHQQTRIPKPSAWLPPSIRCRHADLERVCREEVAPRWPVHRIRLERAQFDLQAIQRDPQGRGKDWDPEEWQRGPCWGRRNIYSAKRHEQGNRCAYCGKEPKKENRLELEHVKPGGGNTWDNLVLACRKCNQRKGKAEARGAGLKFSVDPDTGVSLAPRGLGESVVARYMTQTDQGYRELVARLQQLFPDAQIEYRYGYQTDHIRKRWIGSAQFAETALSLGYKQSPPRPKKRRKQWSELAHLKRKPRRHSDPLKSHVMDAVAIAGSLQRDSPPELCQADKITIRPSRRQLFDTNPLGRGSDGRFYQRVKICGTQGGLSFRRVKHVVDARKRAILERVRDLLIEQAKGNEESPPSAFTPDAAQLIPFTSVRLAKRDASKTNTRRLHAPDDDRLPQQKGGHWYKAAGGPNWATVVYRLGGREQVAVLRNPAAFPDASSDIPAGAQVLFSFRKGKLVSFEQDGQTTRARITKNNSDGTLTVERLDDGREVTRSARCFRPVPLLAPNA
Cas9d_NbaCas9-1	MEKELVLGIDYGGKYTGLGVVDRRNNQVLYARTIKMRDDVADILKGRREQRGIRRTQQTRKKRLRELKKYLNSIGYDNSTELFKSIYSLAHKRGYDYADMPTPEEIEEMDEKEKKEWKDTQRNSRYRKEVLADVRKVMSNGGASDEQIKRVESIFNKQYRPKRFNNRILTKCKVCGKNTPLRRNVRELLLENIVRFLPLESELKETLKRTILEGQQGNINKLFRKLKFNQKDWPGKNLTDIAKNKLPGRLPFCKEHFAENEKFTTIEKSTFRLAPSLKTKIENVLTVIKDEVMPNFALDRVVMESNNFDIAAKTKGKKRLAKEEYSKGHKENRETLMESLLRETDGRCVYCGKTITLADANKDHIYPKKAGGSNIFANLVACCRSCNENKGGRTPSESGIMPNPEVVATIKNDLKKKILDDARSIKQLDFNKYMSHASIGWRHMRDRLKELTGNDKLPVERLSGIVTAYFRRWWGFKKERANDKHHALDAVILASRKDYTDEGLVAMTLKPANSDGREFDPEKHIKESEEFKRNKGSRGSALYDKNPLSIKNGKIARRYMVTEIERGKEDAVISEEWREKLKEAFDRFGVSNGKCLTDLQTKEVGLYGQKNPMSLKCAVRGAGKGQIVLIGNNAFKTNVHNVGVAVYLDEKGKKRACELKNQRLAKHFVEPQDEIKGKILFTLRKGDTVKAEDGNIYRILELGERPVVDIKWVPTSDGKKKRVKTAIHATKLTKL
Cas9d_DbaCas9	MIRLGIDYGGKYTGIGVVDTRNNHVLYAKTVRMRSDIPDKYEQRRALRSMRRCRKTKKRRLRDLRKYLDEINLSEVAKKRIYRLSHKRGYDYREYDPEELLEQEENLEARHREEVLQDIRAVLSSENATEEQIKRIEDIINKQYRPERFKNRILTKCKICGKNTPLKRNVRDLLIENILMDLPVTEEQKQFIRNNALTEDGKERLKPFFRRVHINEFLRKQTYDIAEGKLSGRTVFCKDHMLEHHKFTKVPKTTVRVLPSTKVKIDNVVKIIESEILPKYKFQEVVMEANNFDVSAKTRGRSRLKKDEYQKGHVKKEKGLVEVLYKEFKGHCVYCGNKYDVHRMTRDHIYPKKKGGLNIYANLVLACKDCNGKKKGRTPVEWGVMPKIDVVNQLENDLKKKILLDSTQHDSLDFNRYMGQASIGWRHLSDRLRQISGNNLPIRRKSGLVTAHFRKWWGFVKEKGHPVHHALDAVILASHKDTDEVGMVDMTLKPDIEPEKMEKKDYLIEFRAKQDRKSSQLHDQNPVSSKNGIITQRKMVTEIKRGKENRIVNGEYRKKVILLFDKYDIKNGKCPNDKQARELGCKRLKCYVIGTGPSQLAKLKNNHYKVATPNDSVIVAKDNSGNTHVILRKNRYLRKHMQKEQVPDGFIIDKVFRRGDQVADSKGDIFIVKKLGKSLVIANREGVEKTKTPKALKPLN
Cas9d_NbaCas9-2	MEKELVLGIDYGGKYTGLAVVNQKNNQVLYARTVKMRDDVTDILAGRREQRSLRRTLQTKKKRLRELKNYLESIGGIYEESSGTFTIEPFRTVYSLAHKRGYDYADLPEEKTSEEIEAMDAKERKQWEKEKKELEETQRNSRHRDEVLRDVRNVMTEGNLSEEQIIKVESIFNKQYRHKRFNNRILTKCKVCGKNTPLRINVRELLLENIVRYLPLQNKERELLKLTILKGHQQDINEIFKHFRKVYKITLNQKDWPGKNLIDIARNQLRGRLLFCKVHFPENEKYVSIEKKTFRLAPSLKTKIENVLSVIKDDILPNFTLNNVVMESNNFDIAAKTKGKKRLLKEEYSKGHRESGETRKEALLRETDSRCIYCGKGIDLSNAHEDHIFPRKAGGINIFGNLVACCSVCNEEKRGRTPLESGILPKPEIVSFITNDLKKKILEDAQYINTLDFNKYMSHASIGWRHMRDRLRELTGNKELLIKRQSGIYTAYFRKWWGFIKERGNHGHHALDAVILASKKSYAEDGKVDMTIKPCGEDGKEFDIERHLSEMKEFRRDKGGKSAPLHDRNPLSFKNDIITRRFMVTEIECGKEAVIISEEYRKKLTEAFKRFGIAKGKYLTDEQAKDAGFYLRKNGEGVMSLKCEVKGTGYNQMIRIKNNIFKTNVHNVGVAVFLDEKGKKRACELKNPRLSKHFVKPAEQVKGKVIFILKRGNMVTVEGEEMIYRVKKLGTSPVIEAIVGSDGKTRTVSATKLLKINHTKKV
